# Up-regulation of cholesterol synthesis pathways and limited neurodegeneration in a knock-in *Sod1* mutant mouse model of ALS

**DOI:** 10.1101/2023.05.05.539444

**Authors:** Janice A. Dominov, Laura A. Madigan, Joshua P. Whitt, Katerina L. Rademacher, Kristin M. Webster, Hesheng Zhang, Haruhiko Banno, Siqi Tang, Yifan Zhang, Nicholas Wightman, Emma M. Shychuck, John Page, Alexandra Weiss, Karen Kelly, Alper Kucukural, Michael H. Brodsky, Alexander Jaworski, Justin R. Fallon, Diane Lipscombe, Robert H. Brown

## Abstract

Amyotrophic lateral sclerosis (ALS) is a severe neurodegenerative disorder affecting brain and spinal cord motor neurons. Mutations in the copper/zinc superoxide dismutase gene (*SOD1*) are associated with ∼20% of inherited and 1-2% of sporadic ALS cases. Much has been learned from mice expressing transgenic copies of mutant SOD1, which typically involve high-level transgene expression, thereby differing from ALS patients expressing one mutant gene copy. To generate a model that more closely represents patient gene expression, we created a knock-in point mutation (G85R, a human ALS-causing mutation) in the endogenous mouse *Sod1* gene, leading to mutant SOD1^G85R^ protein expression. Heterozygous *Sod1^G85R^* mutant mice resemble wild type, whereas homozygous mutants have reduced body weight and lifespan, a mild neurodegenerative phenotype, and express very low mutant SOD1 protein levels with no detectable SOD1 activity. Homozygous mutants exhibit partial neuromuscular junction denervation at 3-4 months of age. Spinal cord motor neuron transcriptome analyses of homozygous *Sod1^G85R^* mice revealed up-regulation of cholesterol synthesis pathway genes compared to wild type. Transcriptome and phenotypic features of these mice are similar to *Sod1* knock-out mice, suggesting the *Sod1^G85R^* phenotype is largely driven by loss of SOD1 function. By contrast, cholesterol synthesis genes are down-regulated in severely affected human *TgSOD1^G93A^* transgenic mice at 4 months. Our analyses implicate dysregulation of cholesterol or related lipid pathway genes in ALS pathogenesis. The *Sod1^G85R^* knock-in mouse is a useful ALS model to examine the importance of SOD1 activity in control of cholesterol homeostasis and motor neuron survival.

**SIGNIFICANCE STATEMENT:** Amyotrophic lateral sclerosis is a devastating disease involving the progressive loss of motor neurons and motor function for which there is currently no cure. Understanding biological mechanisms leading to motor neuron death is critical for developing new treatments. Using a new knock-in mutant mouse model carrying a *Sod1* mutation that causes ALS in patients, and in the mouse, causes a limited neurodegenerative phenotype similar to *Sod1* loss-of-function, we show that cholesterol synthesis pathway genes are up-regulated in mutant motor neurons, whereas the same genes are down-regulated in transgenic *SOD1* mice with a severe phenotype. Our data implicate dysregulation of cholesterol or other related lipid genes in ALS pathogenesis and provide new insights that could contribute to strategies for disease intervention.

## Extended Table 7-2 for "Up-regulation of cholesterol synthesis pathways and limited neurodegeneration in a knock-in *Sod1* mutant mouse model of ALS"

### Sheet: Key to Tables
	Extended Table 7-2.
	Differential Gene Expression in Sod1 Mutants at P120, P70, P30
	Key to Tables
	G85R = Sod1G85R/G85R
	KO = Sod1-/-
	WT = Sod1+/+
	All genes in these tables are differentially expressed in the comparisons shown, padj <0.05
	Yellow is used to highlight padj and log2FoldChange columns
	Data is sorted by padj values (low to high)
	Data can be sorted using other parameters by clicking on the heading of the desired column.
	G85R = Sod1G85R/G85R
	KO = Sod1-/-
	WT = Sod1+/+

### Sheet: P120 WTvsG85R up+down
ID	gene	WT_P120_rep1	WT_P120_rep2	WT_P120_rep3	WT_P120_rep4	WT_P120_rep5	WT_P120_rep6	G85R_P120_rep1	G85R_P120_rep2	G85R_P120_rep3	G85R_P120_rep4	padj	log2FoldChange	pvalue	foldChange	inv_foldChange	log10padj
Mvk	mevalonate kinase	1769.42	1591.06	1327.32	1399.79	1784.76	1518.08	4009.43	3195.07	3347.68	3576.84	4.66063e-18	1.17436	3.05796e-22	2.25692	0.443081	17.3316
Scn9a	sodium channel, voltage-gated, type IX, alpha	168.185	89.1071	229.634	101.622	218.039	100.483	1473.5	1318.59	498.633	874.711	3.06203e-15	2.78412	4.01815e-19	6.88817	0.145176	14.514
Fdps	farnesyl diphosphate synthetase	9951.76	9732.47	8025.31	8961.65	10774.7	9946.81	16993.9	17529.4	15692.6	19770.8	7.38487e-14	0.871176	1.45362e-17	1.82915	0.546701	13.1317
H2-K1	histocompatibility 2, K1, K region	652.835	582.166	610.707	674.49	733.044	644.272	2081.17	1618.31	1118.21	2124.58	4.08571e-13	1.41782	1.0723e-16	2.67181	0.374278	12.3887
Tspo	translocator protein	317.461	259.401	264.277	493.165	338.404	241.356	1083.28	1204.83	789.089	1083.02	1.53827e-12	1.70505	6.79228e-16	3.2604	0.306711	11.813
Ebp	phenylalkylamine Ca2+ antagonist (emopamil) binding protein	1202.17	1376.21	1227.35	1390.82	1229.3	1085.61	2385	2579.8	2365.29	2189.74	1.53827e-12	0.926816	5.61599e-16	1.90108	0.526018	11.813
Pcdhgb6	protocadherin gamma subfamily B, 6	163.209	87.1269	328.614	25.9036	221.985	97.5274	0	0.989187	2.97396	0	1.53827e-12	-7.28138	7.06506e-16	0.00642814	155.566	11.813
Fdft1	farnesyl diphosphate farnesyl transferase 1	9319.82	8313.69	7618.5	8381.81	9172.43	7888.88	15206.6	15246.3	11976.1	15461.4	4.37647e-11	0.776445	2.29721e-14	1.7129	0.583804	10.3589
Sqle	squalene epoxidase	4625.58	4368.23	3799.85	3965.24	4876.77	3655.8	10699.8	8033.19	6302.8	9210.13	5.54253e-11	1.02224	3.27293e-14	2.03107	0.49235	10.2563
Nsdhl	NAD(P) dependent steroid dehydrogenase-like	2462.07	2425.69	2216.17	2164.94	2443.81	2503.2	4402.63	4311.87	3500.35	3975.69	1.2401e-10	0.772603	8.13663e-14	1.70835	0.58536	9.90654
Gclm	glutamate-cysteine ligase, modifier subunit	5645.63	5469.2	4951.98	5545.36	5671.97	5714.71	8986.96	9285.5	7680.73	10375.1	3.98765e-10	0.723642	2.87803e-13	1.65135	0.605567	9.39928
Stbd1	starch binding domain 1	544.361	401.972	271.206	623.679	727.125	383.214	2344.29	1871.54	831.716	1928.12	2.53996e-09	1.82583	1.99984e-12	3.54511	0.282079	8.59517
Pmp22	peripheral myelin protein 22	16259.2	18495.7	11339.2	15004.2	21111.3	16089.1	34372.1	33822.3	25427.3	33912.3	6.87364e-09	0.960602	5.86296e-12	1.94612	0.513842	8.16281
Tm7sf2	transmembrane 7 superfamily member 2	957.359	936.615	841.331	916.589	932.337	1169.34	1734.64	1753.83	1605.94	2108.78	8.64764e-09	0.909131	7.9435e-12	1.87791	0.532506	8.0631
Calca	calcitonin/calcitonin-related polypeptide, alpha	22730.8	32062.7	11359	17412.2	30203.8	21013.7	101812	60419.6	80106.5	117097	1.85725e-08	2.00006	1.82788e-11	4.00018	0.249989	7.73113
Stat3	signal transducer and activator of transcription 3	3361.7	3156.37	2489.35	2484.75	3226.18	2628.31	6984.23	5923.25	4013.85	5672.79	1.8781e-08	0.96625	1.97163e-11	1.95376	0.511835	7.72628
Prph	peripherin	22465.1	23606.4	13445.5	17480	28655.8	20515.2	51119.7	47199.1	32293.2	46220.5	3.23972e-08	1.072	3.61362e-11	2.10234	0.47566	7.48949
Sc5d	sterol-C5-desaturase	4219.55	4208.82	4722.34	4631.76	4557.11	4190.72	7465.8	6545.45	6055.96	7658.16	3.38602e-08	0.64853	3.99897e-11	1.56757	0.63793	7.47031
Stmn2	stathmin-like 2	58106.3	68211.5	47691.6	57033.8	63016.1	66278.2	94016.1	103296	85742.1	107408	7.59137e-08	0.700795	9.46368e-11	1.6254	0.615233	7.11968
Idh1	isocitrate dehydrogenase 1 (NADP+), soluble	2582.48	2947.46	2854.59	2553.5	3765.85	2497.29	6021.09	5275.34	4172.46	5413.14	1.0174e-07	0.86471	1.33508e-10	1.82097	0.549157	6.99251
Cd24a	CD24a antigen	17375.8	17649.1	10864.1	13682.1	17206.3	18557.8	29024.2	33042.8	23692.5	31383.9	1.17018e-07	0.882158	1.61235e-10	1.84313	0.542555	6.93175
Arpc1b	actin related protein 2/3 complex, subunit 1B	778.228	664.343	852.219	1005.26	1033.96	809.773	2154.65	1932.87	1413.62	1482.86	2.63127e-07	1.02618	3.79817e-10	2.03663	0.491007	6.57983
Prtg	protogenin	62.6961	70.2956	22.7654	22.9147	16.7722	94.572	0	0	0	0	3.00978e-07	-8.05199	4.54203e-10	0.00376799	265.394	6.52146
Slc25a1	solute carrier family 25 (mitochondrial carrier, citrate transporter), member 1	12143.1	11675	7219.61	9900.16	12392.7	11114.2	21442.2		17506.7	19459.8	3.82303e-07	0.818279	6.02012e-10	1.7633	0.567118	6.41759
Dhcr24	24-dehydrocholesterol reductase	3699.07	3326.66	3520.72	2868.33	3157.12	3814.4	5215.83	5824.33	4776.17	6004.5	4.68591e-07	0.683067	7.70207e-10	1.60555	0.62284	6.32921
Pmvk	phosphomevalonate kinase	3769.73	3669.23	3272.28	3257.88	3694.82	3613.44	4782.92	5734.32	5222.27	5702.4	4.68591e-07	0.596076	7.99382e-10	1.5116	0.661551	6.32921
Tuba1a	tubulin, alpha 1A	108626	130718	105134	117843	140213	111519	209346	191759	155283	198442	4.70686e-07	0.665082	8.50091e-10	1.58566	0.630653	6.32727
Plekhf1	pleckstrin homology domain containing, family F (with FYVE domain) member 1	617.009	902.952	789.862	979.356	713.312	596.986	365.396	313.572	309.291	369.235	4.70686e-07	-1.17554	8.6472e-10	0.442717	2.25878	6.32727
Mvd	mevalonate (diphospho) decarboxylase	1754.5	1147.5	1225.37	1467.54	1468.06	1467.84	3314.38	2160.38	2381.15	2777.16	5.88938e-07	0.902771	1.12061e-09	1.86965	0.534858	6.22993
Msmo1	methylsterol monoxygenase 1	8620.21	7780.04	8990.37	8796.27	8090.12	7391.39	12884.2	13263	10700.3	15783.3	5.97859e-07	0.668545	1.17681e-09	1.58947	0.629141	6.2234
Ldlr	low density lipoprotein receptor	1823.16	1602.94	1386.71	1262.3	1894.27	1822.48	4381.78	3303.89	2282.01	3022.98	8.72224e-07	0.99277	1.77409e-09	1.99	0.502512	6.05937
Akap12	A kinase (PRKA) anchor protein (gravin) 12	2781.52	2619.75	2221.11	2473.79	2926.26	2422.42	4127.59	4129.86	3555.86	4587.79	1.07373e-06	0.671631	2.25439e-09	1.59287	0.627796	5.96911
Vgf	VGF nerve growth factor inducible	2110.77	1360.37	1048.2	1295.18	1658.48	1221.56	5019.23	2648.05	2337.53	3254.99	1.37462e-06	1.19384	2.97635e-09	2.28761	0.437137	5.86182
Msn	moesin	3769.73	4145.46	2288.42	3265.85	4452.53	3358.29	9190.51	7165.67	4968.49	6986.83	1.53522e-06	0.996832	3.4248e-09	1.99561	0.501099	5.81383
Hsd17b7	hydroxysteroid (17-beta) dehydrogenase 7	2500.88	2251.44	1944.96	1935.8	2290.89	2664.76	4468.16	3886.52	2972.96	4395.27	2.15198e-06	0.795416	4.94188e-09	1.73558	0.576177	5.66716
H2-D1	histocompatibility 2, D region locus 1	8952.6	10151.3	7647.21	9505.63	9899.55	9380.36	17345.4	12736.8	12880.2	15407.2	2.20743e-06	0.656737	5.21407e-09	1.57651	0.634311	5.65611
Jup	junction plakoglobin	628.951	591.077	560.228	676.483	725.151	600.926	1988.83	1579.73	942.744	1015.89	2.25854e-06	1.13204	5.56607e-09	2.19169	0.45627	5.64617
Plekhd1	pleckstrin homology domain containing, family D (with coiled-coil domains) member 1	1654.98	1295.02	1126.39	1324.07	1814.36	1576.2	3781.06	3045.71	2094.66	2554.04	2.25854e-06	0.969402	5.63117e-09	1.95803	0.510718	5.64617
Dhcr7	7-dehydrocholesterol reductase	1651	1292.05	1184.79	1298.17	1601.25	1340.76	3166.44	2724.22	1750.67	2918.34	2.29439e-06	0.92057	6.02162e-09	1.89286	0.5283	5.63933
Blvrb	biliverdin reductase B (flavin reductase (NADPH))	2830.28	3528.64	2353.75	3853.66	3702.71	3582.9	5257.54	5283.25	5749.65	6849.6	2.29439e-06	0.806074	5.98028e-09	1.74845	0.571936	5.63933
B2m	beta-2 microglobulin	5249.55	7044.41	5934.85	6049.49	5102.7	7431.78	8993.91	9567.42	9914.18	13368.5	2.77819e-06	0.769775	7.47363e-09	1.705	0.586509	5.55624
Ldha	lactate dehydrogenase A	5462.52	7392.92	5882.39	6190.96	8207.53	5166.98	12709.4	14300.7	8381.6	10920.1	2.98208e-06	0.858872	8.21778e-09	1.81362	0.551384	5.52548
Elovl7	ELOVL family member 7, elongation of long chain fatty acids (yeast)	957.359	1170.27	1524.29	1344.99	1434.52	1309.23	2788.13	2663.88	1689.21	2607.35	3.2934e-06	0.917686	9.2918e-09	1.88908	0.529357	5.48236
Tfrc	transferrin receptor	2651.15	2573.21	2678.4	2880.28	2359.95	2238.2	5126.47	4286.15	3156.36	4705.27	3.97559e-06	0.752426	1.14773e-08	1.68462	0.593605	5.4006
Aldh1a7	aldehyde dehydrogenase family 1, subfamily A7	260.736	262.371	226.665	329.773	285.128	325.091	741.715	464.918	609.661	592.355	6.73149e-06	1.09635	2.03168e-08	2.13813	0.467698	5.17189
Syt4	synaptotagmin IV	8463.97	8787.94	9770.33	7813.92	9138.88	8493.75	15695.2	13080	10690.4	14280.7	6.73149e-06	0.619665	2.0182e-08	1.53652	0.650822	5.17189
Mettl7a3	methyltransferase like 7A3	176.146	125.74	151.44	225.162	216.066	191.114	437.88	679.572	346.961	432.419	7.14503e-06	1.38999	2.20337e-08	2.62076	0.381568	5.146
Hpgd	hydroxyprostaglandin dehydrogenase 15 (NAD)	352.292	368.309	431.553	332.762	378.855	263.028	101.278	99.9079	117.967	189.554	7.41612e-06	-1.47874	2.33563e-08	0.358802	2.78705	5.12982
Glyat	glycine-N-acyltransferase	830.972	816.815	593.881	897.66	757.709	1050.14	1606.55	1291.88	1417.59	2083.11	8.89206e-06	0.956234	2.86038e-08	1.94024	0.515401	5.051
Slc27a2	solute carrier family 27 (fatty acid transporter), member 2	842.914	513.851	658.218	563.902	545.59	479.756	194.613	246.308	341.014	179.681	8.89206e-06	-1.32119	2.91715e-08	0.400204	2.49873	5.051
A4galt	alpha 1,4-galactosyltransferase	221.924	193.065	84.1331	97.6367	278.221	118.215	539.158	1081.18	366.788	475.858	9.44327e-06	1.89521	3.15994e-08	3.71976	0.268835	5.02488
Ccl7	chemokine (C-C motif) ligand 7	0.995176	0.990079	3.95921	0.996293	6.9062	0	193.62	54.4053	924.9	47.3884	1.07072e-05	7.04597	3.65314e-08	132.144	0.00756751	4.97032
Wfs1	wolframin ER transmembrane glycoprotein	2306.82	2216.79	1793.52	1328.06	2797.01	1705.25	5220.8	5529.56	2844.09	3408.02	1.16007e-05	1.07005	4.03408e-08	2.0995	0.476303	4.93552
Gcnt4	glucosaminyl (N-acetyl) transferase 4, core 2 (beta-1,6-N-acetylglucosaminyltransferase)	95.5369	52.4742	7.91841	12.9518	17.7588	59.1075	0	0	0	0	1.36016e-05	-7.81299	4.81916e-08	0.0044469	224.876	4.86641
Abcg2	ATP binding cassette subfamily G member 2 (Junior blood group)	540.38	708.896	721.565	642.609	756.723	592.06	1518.18	1332.44	957.614	1095.86	1.40215e-05	0.892615	5.05991e-08	1.85654	0.538637	4.85321
Gfra1	glial cell line derived neurotrophic factor family receptor alpha 1	3151.72	2912.81	2448.77	2159.96	3966.13	1929.86	7024.94	5192.24	3987.08	5444.73	1.4231e-05	0.970751	5.22889e-08	1.95986	0.51024	4.84677
Pde6b	phosphodiesterase 6B, cGMP, rod receptor, beta polypeptide	222.919	347.518	302.879	318.814	145.03	259.088	968.101	537.129	629.487	574.584	1.50852e-05	1.34821	5.64174e-08	2.54596	0.392779	4.82145
Ubr2	ubiquitin protein ligase E3 component n-recognin 2	705.58	719.787	706.718	644.601	628.465	759.531	457.738	351.161	336.057	362.324	1.6695e-05	-0.881323	6.35332e-08	0.542869	1.84206	4.77741
Layn	layilin	1476.84	1607.89	944.271	1128.8	1424.65	1721.01	2897.35	2406.69	1963.8	3308.3	2.04189e-05	0.933985	8.03842e-08	1.91055	0.523411	4.68997
Bag3	BCL2-associated athanogene 3	3294.03	2983.11	2433.92	2910.17	3628.72	3066.69	5714.28	4832.18	4050.53	4903.71	2.04189e-05	0.67533	8.02045e-08	1.59696	0.626189	4.68997
Pla2g3	phospholipase A2, group III	1080.76	948.495	693.851	782.09	1246.08	618.659	2360.18	1836.92	1296.64	1971.55	2.11409e-05	1.06026	8.46137e-08	2.08531	0.479545	4.67488
Adam19	a disintegrin and metallopeptidase domain 19 (meltrin beta)	1288.75	1137.6	933.383	848.841	1248.05	1176.24	2275.78	1889.35	1544.47	2048.56	2.43491e-05	0.811035	1.04992e-07	1.75447	0.569973	4.61352
Shc2	SHC (Src homology 2 domain containing) transforming protein 2	644.874	840.577	671.085	703.383	791.254	722.097	1587.69	1264.18	1025.02	1219.26	2.43491e-05	0.805641	1.03286e-07	1.74792	0.572108	4.61352
Hspb1	heat shock protein 1	15590.4	16344.2	8688.48	13755.8	16389.4	18152.9	25115	28339.2	22842	26406.2	2.43491e-05	0.792832	1.04199e-07	1.73247	0.57721	4.61352
Tubb3	tubulin, beta 3 class III	54399.3	53458.3	37639.2	45628.2	59184.2	52550.5	95545.2	79092.4	67410.6	77196.7	2.43491e-05	0.660976	1.05442e-07	1.58115	0.63245	4.61352
Clic6	chloride intracellular channel 6	41.7974	41.5833	10.8878	49.8146	11.8392	31.524	0	0	0	0	2.43491e-05	-7.42223	1.01096e-07	0.00583022	171.52	4.61352
Angptl2	angiopoietin-like 2	276.659	422.764	346.431	317.817	802.106	165.501	2268.83	1509.5	1567.27	1360.44	2.8595e-05	2.10929	1.27581e-07	4.31479	0.231761	4.54371
Parp1	poly (ADP-ribose) polymerase family, member 1	1796.29	1372.25	1385.72	1502.41	1810.41	1252.09	2733.52	2631.24	2082.76	2595.5	2.8595e-05	0.724188	1.26653e-07	1.65197	0.605338	4.54371
Cdhr1	cadherin-related family member 1	167.19	389.101	171.236	417.447	345.31	329.032	1008.81	660.777	763.315	686.144	3.01781e-05	1.36266	1.38604e-07	2.57159	0.388865	4.52031
Anxa2	annexin A2	8955.59	10694.8	5798.26	8183.55	12197.3	9564.58	19851.5	18431.5	12421.2	16104.2	3.01781e-05	0.855258	1.37301e-07	1.80908	0.552767	4.52031
Ddit4l	DNA-damage-inducible transcript 4-like	260.736	281.182	309.808	292.91	292.034	240.371	66.5259	141.454	55.5138	27.6432	3.52914e-05	-1.9412	1.64405e-07	0.260401	3.84024	4.45233
Col5a1	collagen, type V, alpha 1	436.882	296.034	386.023	300.88	543.617	161.561	1220.3	1181.09	576.947	826.335	3.74977e-05	1.42528	1.77143e-07	2.68567	0.372347	4.426
Sox10	SRY (sex determining region Y)-box 10	715.531	994.039	806.688	798.03	835.651	679.736	421	468.875	460.963	460.062	3.83132e-05	-0.83025	1.83509e-07	0.562432	1.77799	4.41665
Ctsd	cathepsin D	39055.7	40626.9	30494.8	37797.3	45927.2	32870.7	72461.6	56733.8	48077	60895.1	3.88514e-05	0.655693	1.88636e-07	1.57537	0.634771	4.41059
Ret	ret proto-oncogene	5677.48	5732.56	4451.14	5007.37	5843.63	4744.36	10654.1	7831.39	6593.26	8256.44	4.62142e-05	0.668647	2.27417e-07	1.58958	0.629096	4.33522
Anxa7	annexin A7	3140.77	3358.35	2904.08	3947.31	3806.3	2940.6	5802.65	4978.58	4350.9	5731.03	4.62235e-05	0.638915	2.30496e-07	1.55716	0.642196	4.33514
Cyb561	cytochrome b-561	3115.9	3545.47	2967.42	3460.12	3894.11	2916.96	6257.41	5875.77	4355.85	4543.36	4.63711e-05	0.664806	2.34274e-07	1.58536	0.630773	4.33375
Rspo2	R-spondin 2	615.019	917.803	585.962	705.375	942.204	727.022	1850.81	1242.42	1142.99	1427.58	5.59826e-05	0.918908	2.86521e-07	1.89068	0.528909	4.25195
Cyb5r3	cytochrome b5 reductase 3	13979.2	14360.1	8996.31	12679.8	17918.6	12541.6	28023.3	22278.5	17837.8	23643.8	5.59826e-05	0.774642	2.90179e-07	1.71077	0.584534	4.25195
Gm2115	predicted gene 2115	1156.39	950.476	1165	1218.47	632.411	1024.53	469.653	509.431	618.583	320.859	6.09707e-05	-1.09499	3.20035e-07	0.46814	2.13611	4.21488
Cd83	CD83 antigen	3497.05	3596.96	3639.5	3644.44	3717.51	3726.73	2581.6	2342.4	2925.38	2303.27	6.25405e-05	-0.518985	3.32379e-07	0.697863	1.43295	4.20384
Sema6a	sema domain, transmembrane domain (TM), and cytoplasmic domain, (semaphorin) 6A	1508.69	1136.61	930.413	883.711	1141.5	1351.59	2167.55	1741.96	2018.32	2111.75	6.45647e-05	0.794543	3.47372e-07	1.73453	0.576526	4.19001
Basp1	brain abundant, membrane attached signal protein 1	1669.91	2912.81	2259.72	2705.93	2863.11	2516.99	3785.03	5116.08	3654	4303.46	7.05338e-05	0.760374	3.84116e-07	1.69393	0.590343	4.1516
Tekt5	tektin 5	1738.57	1812.83	2035.03	1856.09	1516.41	1637.28	892.639	1128.66	1281.77	1055.38	7.86752e-05	-0.696687	4.33614e-07	0.616987	1.62078	4.10416
Cd151	CD151 antigen	1088.72	1443.53	840.341	1158.69	1357.56	1202.84	1953.08	1901.22	1870.62	2183.81	7.87746e-05	0.742275	4.39331e-07	1.67281	0.597796	4.10361
Gga2	golgi associated, gamma adaptin ear containing, ARF binding protein 2	1261.88	1503.93	1068.99	1092.93	1460.17	1273.77	2365.15	2019.92	1663.43	2491.84	8.29158e-05	0.74159	4.67867e-07	1.67202	0.59808	4.08136
Scyl2	SCY1-like 2 (S. cerevisiae)	147.286	96.0376	109.868	116.566	140.097	128.066	365.396	257.189	235.934	321.846	9.06484e-05	1.26265	5.17447e-07	2.39936	0.416777	4.04264
Prune2	prune homolog 2	14095.7	15459.1	10072.2	11154.5	13529.3	13656.8	18877.5	18860.8	18588.2	21538	9.91783e-05	0.583056	5.72646e-07	1.49802	0.667548	4.00358
Tubb6	tubulin, beta 6 class V	611.038	489.099	280.114	201.251	525.858	210.817	1671.09	872.463	837.664	884.583	9.95425e-05	1.46479	5.85561e-07	2.76023	0.362289	4.00199
Tubb5	tubulin, beta 5 class I	25829.8	25063.8	21470.8	21653.4	26167.6	23455.8	35273.6	38620.8	28971.3	33092.9	9.95425e-05	0.50566	5.87811e-07	1.41977	0.704338	4.00199
Jun	jun proto-oncogene	1337.52	1157.4	1075.91	873.749	1571.65	893.508	2488.27	2607.5	1693.17	1778.05	0.000101956	0.895112	6.08755e-07	1.85975	0.537705	3.99159
Cbln3	cerebellin 3 precursor protein	61.7009	4.95039	40.5819	14.9444	16.7722	41.3753	0	0	0	0	0.000112922	-7.36641	6.81638e-07	0.00606024	165.01	3.94722
Ccdc102a	coiled-coil domain containing 102A	5.97106	52.4742	11.8776	49.8146	12.8258	52.2116	0	0	0	0	0.000115974	-7.40473	7.07672e-07	0.00590141	169.451	3.93564
Lifr	LIF receptor alpha	3537.85	3094.99	3337.61	2832.46	3675.09	3489.31	6407.34	5887.64	3819.55	5012.31	0.000118931	0.666395	7.36194e-07	1.5871	0.630079	3.92471
Cdkn2c	cyclin dependent kinase inhibitor 2C	50.754	23.7619	15.8368	25.9036	12.8258	42.3604	0.992925	0	0	0	0.000118931	-6.57217	7.41316e-07	0.0105094	95.1528	3.92471
Itga7	integrin alpha 7	462.757	493.059	403.839	374.606	327.551	657.078	1561.87	717.161	914.987	806.59	0.00012436	1.14213	7.98193e-07	2.20707	0.453089	3.90532
Acat2	acetyl-Coenzyme A acetyltransferase 2	7637.97	7893.9	5882.39	7107.55	8939.59	6442.72	12663.8	10178.7	9491.87	12910.4	0.00012436	0.628357	7.88915e-07	1.5458	0.646913	3.90532
Sparcl1	SPARC-like 1	57445.5	63193.8	61787.4	56062.4	59947.8	56159	45540.5	44500.6	47205.6	44235.1	0.00012436	-0.381389	7.99635e-07	0.767698	1.3026	3.90532
Skp1a	S-phase kinase-associated protein 1	47508.7	52157.4	43908.6	54119.6	47388.4	57074.2	62817.4	75087.2	66643.4	79860.3	0.00013332	0.497628	8.66e-07	1.41189	0.70827	3.8751
Fstl4	follistatin-like 4	561.279	237.619	489.952	311.84	259.476	537.878	209.507	113.757	61.4617	67.1336	0.000165726	-1.82302	1.08737e-06	0.282629	3.5382	3.78061
Polr3g	polymerase (RNA) III (DNA directed) polypeptide G	1771.41	2021.74	1243.19	1383.85	2062	1968.28	3358.07	2714.33	2409.89	3371.49	0.000194095	0.766732	1.28624e-06	1.70141	0.587747	3.71199
Agtpbp1	ATP/GTP binding protein 1	3713	3564.28	3179.24	3223.01	3919.76	3517.88	6269.33	4688.75	4353.87	5554.31	0.000218894	0.567714	1.46494e-06	1.48217	0.674685	3.65977
Cdkn3	cyclin-dependent kinase inhibitor 3	58.7154	83.1666	22.7654	24.9073	56.2362	67.9736	202.557	209.708	151.672	217.197	0.000223792	1.90075	1.51241e-06	3.73408	0.267804	3.65016
Ptger1	prostaglandin E receptor 1 (subtype EP1)	127.383	81.1865	105.909	119.555	56.2362	85.7059	369.368	277.962	171.498	266.56	0.000224075	1.4992	1.52902e-06	2.82685	0.353751	3.64961
Ccnd1	cyclin D1	601.086	550.484	515.687	568.883	715.285	405.872	877.745	1013.92	1163.81	906.303	0.000231516	0.823819	1.59499e-06	1.77008	0.564945	3.63542
Pgrmc2	progesterone receptor membrane component 2	1973.43	2053.42	2000.39	1840.15	2149.8	1890.46	2703.73	2783.57	2584.37	3379.38	0.000236204	0.528556	1.64278e-06	1.44248	0.693248	3.62671
Ehd4	EH-domain containing 4	984.229	955.426	881.913	686.446	887.94	806.817	1579.74	1347.27	1235.18	1365.38	0.000240446	0.672321	1.68806e-06	1.59364	0.627496	3.61898
Cpne8	copine VIII	867.793	866.319	1044.24	848.841	810.986	1031.43	1171.65	1656.89	1407.67	1591.46	0.000287353	0.676445	2.03622e-06	1.5982	0.625705	3.54158
Stard4	StAR-related lipid transfer (START) domain containing 4	304.524	314.845	334.553	320.806	233.824	238.4	669.231	593.512	401.484	602.227	0.000348711	0.9606	2.4939e-06	1.94612	0.513843	3.45753
Txn1	thioredoxin 1	8734.66	9041.4	7749.16	9679.98	8038.82	10572.4	9599.59	15029.7	14764.7	15950.1	0.000350532	0.625349	2.52992e-06	1.54258	0.648263	3.45527
Mmp16	matrix metallopeptidase 16	381.152	390.091	496.88	266.01	420.292	319.181	899.59	652.864	661.209	673.31	0.000357167	0.929508	2.60124e-06	1.90463	0.525037	3.44713
Itgb1	integrin beta 1 (fibronectin receptor beta)	2754.65	2792.02	2851.62	2380.14	3285.38	2746.53	5559.38	4049.73	3282.26	4578.9	0.000394324	0.640509	2.89773e-06	1.55888	0.641487	3.40415
Gcnt2	glucosaminyl (N-acetyl) transferase 2, I-branching enzyme	119.421	60.3948	96.0107	25.9036	117.405	16.7471	316.743	763.652	143.741	222.133	0.000403216	2.3153	2.98953e-06	4.97708	0.200921	3.39446
Hmox1	heme oxygenase 1	434.892	402.962	291.002	512.094	377.868	231.504	985.974	1023.81	465.92	822.386	0.000416775	1.13651	3.1174e-06	2.19848	0.454859	3.3801
Procr	protein C receptor, endothelial	132.358	100.988	122.735	82.6923	101.62	111.319	260.146	187.946	247.83	354.426	0.000421693	1.27353	3.18186e-06	2.41752	0.413648	3.375
Scpep1	serine carboxypeptidase 1	2347.62	2223.72	1833.11	1996.57	2218.86	2245.1	3399.77	3185.18	2507.04	3862.15	0.000471463	0.59493	3.58833e-06	1.5104	0.662077	3.32655
Serpinb6a	serine (or cysteine) peptidase inhibitor, clade B, member 6a	9183.48	12422.5	6891.99	9394.04	11981.3	11522	16414	15762.7	14008.3	17996.7	0.000502219	0.648996	3.85536e-06	1.56808	0.637724	3.29911
Etv1	ets variant 1	1633.08	2374.21	2438.87	2965.96	2375.73	2321.94	1152.79	839.82	1871.61	1183.72	0.000521217	-0.897975	4.03541e-06	0.53664	1.86345	3.28298
Rab3d	RAB3D, member RAS oncogene family	295.567	301.974	194.001	200.255	317.685	199.98	701.005	381.826	449.067	619.011	0.00060376	1.09587	4.79332e-06	2.13741	0.467855	3.21914
Panx1	pannexin 1	1585.32	1283.14	1224.38	1072.01	1500.62	1125.01	2067.27	2039.7	1751.66	2209.48	0.00060376	0.635486	4.7239e-06	1.55346	0.643724	3.21914
Slco1a4	solute carrier organic anion transporter family, member 1a4	441.858	310.885	734.433	468.257	493.3	411.782	218.443	157.281	208.177	264.585	0.00060376	-1.16834	4.75971e-06	0.444933	2.24753	3.21914
Snx10	sorting nexin 10	9441.23	10644.3	8538.03	8978.59	10781.6	9032.61	15009	14177	10501	16140.7	0.000656958	0.544484	5.25877e-06	1.4585	0.685637	3.18246
1500015O10Rik	ECRG4 augurin precursor	361.249	23.7619	15.8368	7.97034	164.762	64.0331	0	0	0	0	0.000701399	-9.18849	5.66053e-06	0.00171392	583.458	3.15403
Gstcd	glutathione S-transferase, C-terminal domain containing	44.7829	11.8809	16.8266	7.97034	13.8124	40.3901	0	0	0	0	0.000703741	-6.95587	5.7256e-06	0.00805516	124.144	3.15259
Etnppl	ethanolamine phosphate phospholyase	427.926	464.347	574.085	740.245	694.567	363.511	245.252	193.881	338.04	140.191	0.000727781	-1.24644	5.96894e-06	0.421486	2.37256	3.138
Fam107b	family with sequence similarity 107, member B	333.384	267.321	379.094	442.354	415.359	250.222	822.142	610.328	620.565	599.266	0.000730478	0.930289	6.03899e-06	1.90566	0.524753	3.13639
Slc18a3	solute carrier family 18 (vesicular monoamine), member 3	16419.4	14110.6	7857.04	10605.5	16405.2	12825.3	27611.2	21926.3	16332	23273.6	0.0007328	0.773491	6.15435e-06	1.7094	0.585	3.13501
Atrnl1	attractin like 1	906.605	797.013	810.647	832.901	804.079	987.095	1590.67	1345.29	1023.04	1479.9	0.0007328	0.666971	6.12525e-06	1.58774	0.629828	3.13501
Il4ra	interleukin 4 receptor, alpha	273.673	144.552	194.991	142.47	361.096	151.709	535.186	682.539	356.875	504.489	0.00073396	1.29779	6.21225e-06	2.45851	0.40675	3.13433
Slc35e1	solute carrier family 35, member E1	1465.89	1400.96	1274.86	1346.99	1381.24	1386.07	2636.21	1921.99	2024.27	1708.94	0.000735569	0.591126	6.27413e-06	1.50642	0.663825	3.13338
Fam46a	terminal nucleotidyltransferase 5A	341.345	373.26	314.757	275.973	411.412	386.169	750.651	766.62	399.501	821.399	0.000779694	0.965761	6.70165e-06	1.95309	0.512008	3.10808
Sptssb	serine palmitoyltransferase, small subunit B	836.943	880.18	810.647	1084.96	693.58	918.137	416.035	398.642	641.383	500.54	0.000782445	-0.831955	6.77664e-06	0.561768	1.7801	3.10655
Fads3	fatty acid desaturase 3	496.593	211.877	377.114	233.132	462.716	164.516	919.448	1119.76	658.235	521.272	0.000804252	1.31098	7.01827e-06	2.48111	0.403046	3.09461
Mettl17	methyltransferase like 17	748.372	635.631	632.483	885.704	808.026	933.899	466.675	377.869	460.963	491.655	0.000861429	-0.784725	7.57374e-06	0.580463	1.72276	3.06478
Cebpd	CCAAT/enhancer binding protein (C/EBP), delta	171.17	133.661	181.134	223.17	147.003	133.977	456.745	338.302	262.699	364.298	0.000873314	1.10733	7.73554e-06	2.15446	0.464153	3.05883
Chst5	carbohydrate (N-acetylglucosamine 6-O) sulfotransferase 5	169.18	117.819	55.4289	33.8739	150.95	60.0926	318.729	308.626	324.161	313.948	0.000951818	1.69235	8.49336e-06	3.23182	0.309423	3.02145
Shroom2	shroom family member 2	1346.47	1079.19	1971.68	1114.85	1319.08	813.713	562.988	737.934	784.133	370.222	0.000958192	-1.05367	8.6131e-06	0.48174	2.07581	3.01855
Avpr1a	arginine vasopressin receptor 1A	58.7154	50.494	59.3881	42.8406	141.084	97.5274	282.983	224.545	284.508	150.063	0.00101064	1.65059	9.28353e-06	3.13961	0.318511	2.9954
Hsd17b12	hydroxysteroid (17-beta) dehydrogenase 12	5843.67	5986.02	6046.7	5568.28	6178.09	5553.15	8521.28	8908.62	6324.61	8873.48	0.00101064	0.476486	9.18976e-06	1.39135	0.718726	2.9954
Vsnl1	visinin-like 1	15633.2	19391.7	19950.4	19589.1	14405.4	17368.7	9081.29	10985.9	15128.5	11393.9	0.00101064	-0.60562	9.2728e-06	0.657189	1.52163	2.9954
Hexim2	hexamethylene bis-acetamide inducible 2	496.593	392.071	484.013	469.254	526.845	475.815	221.422	238.394	335.066	242.866	0.00102977	-0.869812	9.52675e-06	0.547218	1.82743	2.98726
Zkscan17	zinc finger with KRAB and SCAN domains 17	258.746	164.353	171.236	102.618	155.883	164.516	86.3844	18.7946	39.6527	25.6687	0.00107052	-1.99218	9.97404e-06	0.251359	3.97838	2.9704
Rab26	RAB26, member RAS oncogene family	206.001	230.688	320.696	245.088	325.578	141.858	633.486	493.604	405.449	535.094	0.00110572	1.07721	1.03745e-05	2.10996	0.473943	2.95636
Dyrk3	dual-specificity tyrosine-(Y)-phosphorylation regulated kinase 3	564.265	656.422	496.88	586.816	628.465	749.68	1471.51	1402.67	706.81	934.933	0.00116222	0.879268	1.09809e-05	1.83944	0.543643	2.93471
Gm10409	predicted gene 10409	215.953	379.2	453.329	286.932	333.471	293.567	116.172	123.648	198.264	126.369	0.00123623	-1.2128	1.17613e-05	0.43143	2.31787	2.9079
Idi1	isopentenyl-diphosphate delta isomerase	3389.57	3643.49	4151.23	3959.27	3947.39	3005.62	6253.44	5582.97	4503.56	4959.98	0.00125013	0.531992	1.19755e-05	1.44592	0.691599	2.90304
Ywhag	tyrosine 3-monooxygenase/tryptophan 5-monooxygenase activation protein, gamma polypeptide	30602.7	29701.4	27045.3	27464.8	27413.7	30152.7	38831.3	35471.3	35042.1	36970.8	0.00132452	0.348448	1.2775e-05	1.27319	0.785429	2.87794
Cfap58	cilia and flagella associated protein 58	0	0	1.9796	4.98146	4.933	2.95538	44.6816	28.6864	23.7916	77.9934	0.00137039	4.14487	1.34353e-05	17.6901	0.0565289	2.86316
Opa3	optic atrophy 3	1640.05	1667.29	1670.78	1685.73	1894.27	1394.94	2577.63	2589.69	2047.07	2316.11	0.00137039	0.522377	1.35097e-05	1.43632	0.696224	2.86316
Esd	esterase D/formylglutathione hydrolase	10724	11241.4	9146.76	11021	10233	11847.1	12785.9	13911.9	14849	16989.7	0.00137039	0.451429	1.35771e-05	1.36739	0.731318	2.86316
Lpar1	lysophosphatidic acid receptor 1	941.436	1414.82	1463.92	1743.51	1311.19	1094.47	780.439	824.982	868.395	548.916	0.00137039	-0.813653	1.34838e-05	0.568939	1.75766	2.86316
Strip2	striatin interacting protein 2	678.71	701.966	613.677	365.639	460.742	411.782	243.267	178.054	361.831	182.643	0.00138058	-1.15793	1.37687e-05	0.448155	2.23137	2.85994
Tubb2a	tubulin, beta 2A class IIA	46650.9	53513.8	41573.6	44545.2	56745.3	46959.9	79751.7	66328	55576.3	70679.8	0.00141669	0.494352	1.42217e-05	1.40869	0.709881	2.84873
Tspan18	tetraspanin 18	607.057	400.982	590.911	289.921	597.88	590.09	1151.79	1053.48	779.176	886.558	0.00145152	0.916192	1.46667e-05	1.88713	0.529906	2.83818
Ier3	immediate early response 3	1442.01	1505.91	1182.81	1595.06	1249.04	1492.46	1738.61	2397.79	1925.14	2531.33	0.00145504	0.606218	1.47976e-05	1.52226	0.656916	2.83713
Gpr68	G protein-coupled receptor 68	447.829	571.275	673.065	551.946	604.786	457.098	878.738	901.149	819.82	957.64	0.00146881	0.690676	1.50341e-05	1.61404	0.619564	2.83303
Chrna4	cholinergic receptor, nicotinic, alpha polypeptide 4	992.19	674.244	577.054	637.627	682.728	811.743	322.7	366.988	526.39	214.235	0.00149322	-1.0282	1.53819e-05	0.490321	2.03948	2.82588
Tapbp	TAP binding protein	1719.66	1293.04	1778.67	1377.87	1531.2	1212.69	2956.93	2755.88	1627.74	2370.41	0.00151658	0.708646	1.58215e-05	1.63427	0.611894	2.81914
Gpam	glycerol-3-phosphate acyltransferase, mitochondrial	186.098	133.661	135.603	254.055	217.052	107.379	43.6887	29.6756	0	40.4776	0.00151658	-2.5979	1.57453e-05	0.165178	6.05406	2.81914
Palm3	paralemmin 3	1038.96	739.589	551.319	764.156	1097.1	984.14	1712.79	1334.41	1493.92	1374.26	0.00156192	0.777788	1.63971e-05	1.7145	0.58326	2.80634
Lum	lumican	38.8119	1.98016	20.7858	1.99259	30.5846	14.7769	70.4976	70.2323	360.84	92.8023	0.00161365	3.03287	1.71518e-05	8.18434	0.122185	2.79219
Trank1	tetratricopeptide repeat and ankyrin repeat containing 1	960.345	550.484	1332.27	428.406	665.955	596.986	286.955	280.929	468.894	181.655	0.00161365	-1.31096	1.70641e-05	0.403053	2.48106	2.79219
Tal1	T cell acute lymphocytic leukemia 1	39.807	53.4643	3.95921	8.96663	12.8258	14.7769	0	0	0	0	0.00167626	-6.93587	1.79273e-05	0.00816761	122.435	2.77566
Dpysl3	dihydropyrimidinase-like 3	6535.32	7144.41	6239.71	6319.48	7584.98	6752.05	10102	10091.7	7528.07	9309.84	0.00180016	0.453093	1.93706e-05	1.36897	0.730475	2.74469
Slc22a7	solute carrier family 22 (organic anion transporter), member 7	44.7829	47.5238	135.603	64.759	49.33	42.3604	159.861	203.773	223.047	200.413	0.0018107	1.61906	1.97216e-05	3.07176	0.325547	2.74215
Pkd2l1	polycystic kidney disease 2-like 1	120.416	276.232	74.2351	88.67	175.615	124.126	437.88	265.102	435.189	387.992	0.0018107	1.4136	1.96458e-05	2.66401	0.375373	2.74215
Pappa	pregnancy-associated plasma protein A	825.996	954.436	799.76	616.705	1242.13	616.688	2243.02	1364.09	1067.65	1653.66	0.00184947	0.908877	2.03865e-05	1.87758	0.5326	2.73295
Gpi1	glucose-6-phosphate isomerase 1	14015.1	14312.6	11805.4	13184.9	13845	13424.3	20043.2	17905.3	16052.4	16788.3	0.00184947	0.39794	2.03688e-05	1.31763	0.758941	2.73295
Necab2	N-terminal EF-hand calcium binding protein 2	737.425	581.176	1055.13	768.142	763.629	728.007	485.54	382.815	515.486	361.336	0.00184995	-0.823791	2.05132e-05	0.564955	1.77005	2.73284
Usp5	ubiquitin specific peptidase 5 (isopeptidase T)	6495.51	6281.06	5274.65	5842.26	6811.49	6387.55	11805.9	7856.12	7585.57	8579.27	0.00188569	0.534872	2.10332e-05	1.44881	0.69022	2.72453
Tet1	tet methylcytosine dioxygenase 1	223.915	46.5337	162.327	268.999	258.489	145.799	71.4906	52.4269	20.8177	28.6305	0.00206427	-2.08862	2.31606e-05	0.235105	4.25342	2.68523
S100a10	S100 calcium binding protein A10 (calpactin)	11626.6	13969	8789.44	12986.7	12380.8	16856.5	14838.3	19812.4	20856.3	23578.7	0.00224755	0.630864	2.53644e-05	1.54849	0.64579	2.64829
Rufy3	RUN and FYVE domain containing 3	14337.5	15930.4	13211.9	13072.4	15067.4	14319.8	20139.5	19954.9	16477.7	18815.2	0.00225162	0.395965	2.5558e-05	1.31582	0.759981	2.64751
Insig1	insulin induced gene 1	2687.97	2026.69	2836.77	3118.4	2625.34	2413.56	5116.54	3605.59	3094.9	4199.8	0.00228777	0.612988	2.61184e-05	1.52942	0.653841	2.64059
Hmgcs1	3-hydroxy-3-methylglutaryl-Coenzyme A synthase 1	7285.68	6412.74	7597.72	6987	7966.8	6647.62	12622.1	10244	7225.72	12044.5	0.00233908	0.559132	2.68578e-05	1.47338	0.67871	2.63095
Actg1	actin, gamma, cytoplasmic 1	94205.3	92974.3	82829.6	81361.2	91392.8	82599.8	128713	122357	94677.8	121392	0.00239387	0.415501	2.76439e-05	1.33376	0.749759	2.6209
Pip4k2a	phosphatidylinositol-5-phosphate 4-kinase, type II, alpha	3842.37	4655.35	4093.82	4282.07	3878.33	4242.93	2751.39	2614.42	3083.99	3546.23	0.00240342	-0.474107	2.7912e-05	0.719912	1.38906	2.61917
Slc7a1	solute carrier family 7 (cationic amino acid transporter, y+ system), member 1	1236.01	1383.14	1431.25	985.333	1090.19	1181.16	1911.38	1835.93	1522.67	2030.79	0.00241892	0.583711	2.82507e-05	1.4987	0.667245	2.61638
Hs3st4	heparan sulfate (glucosamine) 3-O-sulfotransferase 4	179.132	125.74	273.185	187.303	158.843	177.323	96.3137	44.5134	69.3923	27.6432	0.00251851	-1.62647	2.9579e-05	0.323879	3.08757	2.59886
Eif4g1	eukaryotic translation initiation factor 4, gamma 1	2818.34	2346.49	1871.71	2260.59	2264.25	2695.3	4287.45	3202	2889.69	3819.7	0.00262334	0.579098	3.09976e-05	1.49391	0.669382	2.58114
B4galt5	UDP-Gal:betaGlcNAc beta 1,4-galactosyltransferase, polypeptide 5	1250.94	1549.47	1526.27	1426.69	1473.98	1212.69	1892.51	1936.83	2183.87	1915.28	0.00262334	0.494758	3.11545e-05	1.40908	0.70968	2.58114
Cyp51	cytochrome P450, family 51	3319.91	3934.57	3721.65	3657.39	4283.82	3133.68	6732.03	5033.97	4110.01	5719.19	0.00276494	0.554825	3.3212e-05	1.46899	0.68074	2.55831
Txnrd1	thioredoxin reductase 1	3036.28	2717.77	2407.2	2597.33	2431.97	2692.35	4395.68	3941.91	3075.07	3513.65	0.00276494	0.495348	3.33803e-05	1.40966	0.70939	2.55831
1700016K19Rik	RIKEN cDNA 1700016K19 gene	67.672	3.96032	3.95921	8.96663	22.6918	29.5538	0	0	0	0	0.00276494	-6.96789	3.31193e-05	0.00798832	125.183	2.55831
Zfp612	zinc finger protein 612	3386.58	3042.51	3377.2	2416.01	2641.13	3000.69	2091.1	2409.66	1828.98	1762.26	0.00278446	-0.557537	3.37986e-05	0.679461	1.47175	2.55526
Chd7	chromodomain helicase DNA binding protein 7	316.466	322.766	409.778	307.854	414.372	384.199	83.4057	161.238	234.942	171.783	0.00280271	-1.14146	3.4204e-05	0.453299	2.20605	2.55242
Fasn	fatty acid synthase	4345.93	3225.68	3665.23	3162.23	3573.47	3562.21	6630.75	5353.48	4225	4732.92	0.00281889	0.544703	3.45865e-05	1.45872	0.685532	2.54992
Atp2b4	ATPase, Ca++ transporting, plasma membrane 4	366.225	283.163	563.197	192.284	560.389	290.612	755.616	1677.66	527.381	683.183	0.00286868	1.27672	3.53856e-05	2.42288	0.412733	2.54232
C2cd2	C2 calcium-dependent domain containing 2	1165.35	1494.03	1028.4	1186.58	1454.25	989.066	2501.18	1743.94	1661.45	1785.95	0.00295819	0.657024	3.66838e-05	1.57683	0.634185	2.52897
Mfap3l	microfibrillar-associated protein 3-like	1870.93	2091.05	2033.05	1911.89	2310.62	1950.55	3698.64	2697.51	2406.92	2900.56	0.00306133	0.528808	3.8418e-05	1.44274	0.693127	2.51409
Fgfr3	fibroblast growth factor receptor 3	1080.76	1016.81	1531.22	1438.65	1545.02	1005.81	752.637	985.23	615.609	570.635	0.00306133	-0.796504	3.85654e-05	0.575743	1.73689	2.51409
Usp6nl	USP6 N-terminal like	204.011	130.69	174.205	155.422	194.36	111.319	56.5967	33.6324	23.7916	0	0.00306133	-2.50391	3.83439e-05	0.176298	5.6722	2.51409
Hmgcr	3-hydroxy-3-methylglutaryl-Coenzyme A reductase	1375.33	814.835	1523.3	870.76	1280.61	635.406	2467.42	2180.17	1340.26	2077.19	0.00307857	0.896156	3.89846e-05	1.8611	0.537317	2.51165
Ano7	anoctamin 7	87.5755	8.91071	62.3575	40.848	71.0352	32.5091	144.967	262.135	158.611	192.515	0.00337062	1.90721	4.29957e-05	3.75084	0.266607	2.47229
Tbrg3	transforming growth factor beta regulated gene 3	8.95658	13.8611	32.6634	25.9036	13.8124	7.881	0	0	0	0	0.00337062	-6.55952	4.31251e-05	0.010602	94.3221	2.47229
Mei4	meiotic double-stranded break formation protein 4	6.96623	8.91071	6.92861	6.97405	6.9062	15.762	58.5825	70.2323	54.5225	26.656	0.00354841	2.58604	4.56327e-05	6.00448	0.166542	2.44997
Pde1a	phosphodiesterase 1A, calmodulin-dependent	697.618	299.994	486.982	210.218	590.974	402.916	907.533	1477.85	813.872	705.89	0.00365171	1.12342	4.72008e-05	2.17863	0.459004	2.4375
Reep5	receptor accessory protein 5	14143.4	15373.9	12815	14537.9	15231.1	14070.5	19113.8	18172.4	16642.3	19774.8	0.00370051	0.359472	4.80743e-05	1.28296	0.77945	2.43174
Mgat4a	mannoside acetylglucosaminyltransferase 4, isoenzyme A	591.134	675.234	643.371	502.131	660.036	577.283	974.059	849.712	884.256	927.035	0.00384086	0.579343	5.01497e-05	1.49417	0.669269	2.41557
Ppm1j	protein phosphatase 1J	366.225	482.168	223.695	674.49	631.424	335.928	904.554	1099.98	731.593	931.972	0.00384474	1.01963	5.07049e-05	2.0274	0.493244	2.41513
Pdlim7	PDZ and LIM domain 7	3588.6	3510.82	2597.24	3415.29	3696.79	4291.2	4281.49	5223.9	4989.31	5872.21	0.00384474	0.533949	5.04788e-05	1.44789	0.690662	2.41513
Fastk	Fas-activated serine/threonine kinase	2697.92	2160.35	2283.47	2653.13	2465.51	2172.2	1620.45	1880.44	1796.27	1667.48	0.00387681	-0.466233	5.13822e-05	0.723852	1.3815	2.41153
Nefh	neurofilament, heavy polypeptide	86328.5	98202.9	78066.6	84919	105328	92188	159415	121858	95182.4	142235	0.00394642	0.513492	5.25636e-05	1.4275	0.700525	2.4038
Lcn2	lipocalin 2	260.736	158.413	483.023	181.325	443.97	101.468	873.774	2489.78	746.463	813.501	0.00399455	2.18072	5.34669e-05	4.5338	0.220565	2.39853
Itga3	integrin alpha 3	1972.44	2197.97	1607.44	1638.9	2386.59	1731.85	3434.53	3302.9	2280.03	2658.69	0.00406646	0.602478	5.46962e-05	1.51832	0.658622	2.39078
Serpina3n	serine (or cysteine) peptidase inhibitor, clade A, member 3N	4295.18	4208.82	2954.56	3337.58	4502.84	4007.49	7380.41	7317.02	4392.53	4932.34	0.00430049	0.628603	5.84084e-05	1.54607	0.646803	2.36648
Ppp1r1b	protein phosphatase 1, regulatory inhibitor subunit 1B	2862.13	2824.69	2536.86	4032	2011.68	3411.49	1170.66	1651.94	2540.75	1209.39	0.00430049	-0.842493	5.83939e-05	0.557679	1.79315	2.36648
Sft2d2	SFT2 domain containing 2	94.5417	201.976	253.389	296.895	154.896	186.189	87.3774	41.5459	80.2968	70.0953	0.0043362	-1.5035	5.91779e-05	0.352697	2.83529	2.36289
Rnf223	ring finger 223	57.7202	0	50.4799	5.97776	37.4908	8.86613	0	0	0	0	0.00441023	-7.19869	6.04776e-05	0.00680735	146.9	2.35554
Acly	ATP citrate lyase	22541.7	21651	16762.3	17852.6	28445.7	21474.7	43841.6	29573.7	24417.2	32949.7	0.00457115	0.607802	6.29842e-05	1.52394	0.656196	2.33997
Chrna2	cholinergic receptor, nicotinic, alpha polypeptide 2 (neuronal)	28.8601	87.1269	24.745	32.8777	89.7806	26.5984	58.5825	66.2755	506.564	287.292	0.00459131	2.24852	6.35632e-05	4.75196	0.210439	2.33806
Matn2	matrilin 2	221.924	120.79	92.0515	147.451	252.57	84.7208	441.851	393.696	230.977	444.266	0.00470431	1.30136	6.61537e-05	2.46462	0.405742	2.3275
Hn1	Jupiter microtubule associated homolog 1	5604.83	5732.56	4933.17	5988.71	5841.66	6951.04	7443.96	7571.24	7623.24	8485.48	0.00470431	0.413489	6.63622e-05	1.3319	0.750806	2.3275
Nptx1	neuronal pentraxin 1	1282.78	1199.98	1787.58	917.585	996.467	1195.94	955.193	640.993	634.444	623.947	0.00470431	-0.785464	6.55861e-05	0.580165	1.72365	2.3275
A930004D18Rik	RIKEN cDNA A930004D18 gene	159.228	125.74	144.511	81.696	150.95	106.394	43.6887	46.4918	59.4791	34.554	0.00470431	-1.4758	6.63283e-05	0.359535	2.78137	2.3275
Gpr158	G protein-coupled receptor 158	1024.04	1326.71	1086.8	676.483	1073.42	940.794	1899.46	1645.02	1433.45	1492.73	0.00473537	0.663386	6.71111e-05	1.5838	0.631395	2.32465
Mcm6	minichromosome maintenance complex component 6	77.6237	46.5337	60.3779	84.6849	35.5176	54.1819	278.019	137.497	110.036	157.961	0.00480392	1.51439	6.83978e-05	2.85677	0.350046	2.3184
Ahsa2	AHA1, activator of heat shock protein ATPase 2	2711.85	2892.02	2462.63	2560.47	2651.98	3008.57	3519.92	3853.87	3777.91	3245.12	0.00488671	0.406938	6.98971e-05	1.32587	0.754222	2.31098
Slc10a4	solute carrier family 10 (sodium/bile acid cotransporter family), member 4	13691.6	13302.7	8399.46	10502.9	13648.6	13715.9	19982.6	17804.4	14159	19918.9	0.00491519	0.557199	7.08154e-05	1.47141	0.67962	2.30846
Rtn1	reticulon 1	72440.8	66700.6	63741.2	59552.4	67538.7	71972.3	82430.6	93543.5	77281.2	90801.1	0.00491519	0.360606	7.09495e-05	1.28396	0.778838	2.30846
Fabp5	fatty acid binding protein 5, epidermal	12750.2	14343.3	13112.9	15550.1	12160.8	15416.2	14447.1	20417.8	21913.1	20389.8	0.00497166	0.474065	7.24171e-05	1.38902	0.719933	2.3035
Nrsn2	neurensin 2	4521.08	3476.17	4711.45	2654.12	3468.89	3175.06	1474.49	2559.03	2953.14	1397.96	0.00497166	-0.80717	7.23275e-05	0.571502	1.74978	2.3035
B430010I23Rik	RIKEN cDNA B430010I23 gene	33.836	14.8512	22.7654	26.8999	29.598	13.7918	0	0	0	2.96177	0.00507028	-4.99312	7.41862e-05	0.0313995	31.8477	2.29497
Kcnj16	potassium inwardly-rectifying channel, subfamily J, member 16	539.385	644.541	655.249	525.046	618.599	486.652	378.304	247.297	421.31	210.286	0.00512457	-0.87959	7.53168e-05	0.543522	1.83985	2.29034
Btbd11	BTB (POZ) domain containing 11	1231.03	1368.29	1257.05	1147.73	1435.5	1302.34	2030.53	2233.58	1449.31	1791.87	0.00518777	0.540166	7.68641e-05	1.45414	0.687692	2.28502
Chd3os	ring finger protein 227	6306.43	6405.81	7578.91	6719	5584.16	6613.14	3109.84	4343.52	6099.58	3424.8	0.00518777	-0.622521	7.72178e-05	0.649535	1.53956	2.28502
Desi2	desumoylating isopeptidase 2	541.376	634.64	662.177	528.035	444.957	697.469	419.014	354.129	312.265	255.7	0.00518777	-0.802569	7.79476e-05	0.573327	1.7442	2.28502
Gpr126	adhesion G protein-coupled receptor G6	19.9035	56.4345	26.7246	0	32.5578	6.89588	0	0	0	0	0.00518777	-7.02698	7.72932e-05	0.00766777	130.416	2.28502
Slc22a3	solute carrier family 22 (organic cation transporter), member 3	6.96623	54.4543	15.8368	28.8925	37.4908	0	0	0	0	0	0.00518777	-7.03828	7.79152e-05	0.00760793	131.442	2.28502
Acsl4	acyl-CoA synthetase long-chain family member 4	462.757	716.817	666.136	469.254	587.027	522.116	1095.2	1071.29	689.958	923.086	0.0051897	0.727422	7.83171e-05	1.65568	0.603982	2.28486
Pdlim4	PDZ and LIM domain 4	220.929	137.621	270.216	209.221	221.985	148.754	438.873	565.815	436.18	242.866	0.00522072	1.06315	7.91278e-05	2.08949	0.478586	2.28227
Mpzl1	myelin protein zero-like 1	639.898	664.343	703.749	1222.45	857.356	702.394	488.519	289.832	554.147	372.196	0.00531598	-0.905614	8.09204e-05	0.533805	1.87334	2.27442
Uck2	uridine-cytidine kinase 2	690.652	763.351	559.238	920.574	946.15	825.535	1506.27	1314.63	920.935	1344.65	0.0054772	0.697278	8.37339e-05	1.62144	0.616735	2.26144
5730457N03Rik	even skipped homeotic gene 1, opposite strand	0	33.6627	34.6431	34.8702	25.6516	6.89588	0	0	0	0	0.00555419	-6.95648	8.53541e-05	0.00805174	124.197	2.25538
Tcte1	t-complex-associated testis expressed 1	23.8842	79.2063	29.694	0	8.8794	8.86613	0	0	0	0	0.00555419	-7.10588	8.56398e-05	0.00725968	137.747	2.25538
Uba7	ubiquitin-like modifier activating enzyme 7	75.6334	0	0.989801	74.7219	55.2496	12.8066	0.992925	0	0	0	0.0056299	-6.92799	8.71765e-05	0.00821235	121.768	2.2495
Lrrc38	leucine rich repeat containing 38	178.136	210.887	136.593	97.6367	160.816	176.337	44.6816	53.4161	82.2794	68.1208	0.00566818	-1.36545	8.81411e-05	0.388113	2.57657	2.24656
Gramd3	GRAM domain containing 3	335.374	201.976	487.972	446.339	411.412	277.805	92.342	264.113	72.3662	113.535	0.00571305	-1.4093	8.92137e-05	0.376495	2.65608	2.24313
Mcam	melanoma cell adhesion molecule	4880.34	5249.4	3574.17	4216.31	6097.19	4597.58	9749.53	7499.03	5206.4	6841.7	0.00573059	0.618924	9.02395e-05	1.53573	0.651156	2.2418
Spp1	secreted phosphoprotein 1	72887.7	77008.3	63131.5	79409.5	76314.5	77025.9	132697	95039.1	85941.4	94077.8	0.00573059	0.456344	8.98841e-05	1.37206	0.728831	2.2418
Snhg5	small nucleolar RNA host gene 5	149.276	128.71	213.797	209.221	140.097	169.442	50.6392	96.9403	60.4704	67.1336	0.00588536	-1.29163	9.30629e-05	0.408488	2.44805	2.23023
Anln	anillin, actin binding protein	601.086	1032.65	857.168	1359.94	1138.54	886.613	598.733	382.815	715.732	366.273	0.00599325	-0.924761	9.51621e-05	0.526768	1.89837	2.22234
Ak7	adenylate kinase 7	23.8842	14.8512	0	47.822	33.5444	11.8215	0	0	0	0	0.00611235	-6.91547	9.74544e-05	0.00828395	120.715	2.21379
Gstp1	glutathione S-transferase, pi 1	19273.6	22706.5	17785.7	24247.8	21957.8	26052.6	24474.6	31759.8	31483.3	33938	0.00619293	0.466967	0.000100032	1.3822	0.723484	2.2081
Map1b	microtubule-associated protein 1B	131756	121404	106777	104166	132939	119444	187040	168146	122027	180663	0.00619293	0.461838	0.000100364	1.3773	0.726061	2.2081
Tubb4b	tubulin, beta 4B class IVB	53189.2	58292.9	49034.8	51529.2	60221.1	52097.4	71372.4	69656.6	60439.7	79059.6	0.00619293	0.375493	9.95255e-05	1.29728	0.770842	2.2081
Mmd2	monocyte to macrophage differentiation-associated 2	2971.6	2874.2	4058.19	4184.43	4033.22	2737.66	2596.5	2208.85	2496.14	1485.82	0.00619293	-0.662239	0.000100128	0.631897	1.58254	2.2081
Inadl	PATJ, crumbs cell polarity complex component	4104.11	3567.25	3521.71	3619.53	3922.72	3856.76	3212.11	2500.67	2613.12	2961.77	0.00627312	-0.416111	0.000102076	0.749442	1.33433	2.20252
Mest	mesoderm specific transcript	7364.3	6163.24	3818.65	4540.11	6671.39	7629.79	11583.5	7991.64	7447.77	11795.8	0.00627968	0.686219	0.000102594	1.60906	0.62148	2.20206
Gm10684	predicted gene 10684	862.817	988.099	827.474	1244.37	715.285	1237.32	403.127	592.523	612.635	674.297	0.0062801	-0.779026	0.000103013	0.58276	1.71597	2.20203
Klhl12	kelch-like 12	1523.61	1342.55	1104.62	1215.48	1421.69	1146.69	2691.82	1924.96	1749.68	1546.05	0.00638078	0.614033	0.000105083	1.53053	0.653368	2.19513
Itga6	integrin alpha 6	347.316	531.672	500.84	338.739	537.697	333.957	999.875	872.463	514.494	729.584	0.00644379	0.85175	0.000106967	1.80469	0.554112	2.19086
Ifi27	interferon, alpha-inducible protein 27	4744	6187.99	4643.16	6126.2	6032.08	6305.79	7532.33	7817.55	6951.12	8809.3	0.00644379	0.455156	0.00010676	1.37093	0.729431	2.19086
Tmem41b	transmembrane protein 41B	3471.17	3689.03	3984.94	3502.96	3519.2	3723.77	5872.16	4682.81	3988.07	5232.47	0.00652322	0.438331	0.000108713	1.35504	0.737988	2.18554
Stt3b	STT3, subunit of the oligosaccharyltransferase complex, homolog B (S. cerevisiae)	1658.96	1883.13	1553.99	1355.95	1678.21	1449.12	2641.18	2347.34	1836.91	2294.39	0.0065962	0.514035	0.000110362	1.42804	0.700261	2.18071
Map7d1	MAP7 domain containing 1	3505.01	3592.01	2912	3419.28	3864.51	3599.65	5013.28	4575.98	4360.81	4393.3	0.00667208	0.397234	0.00011207	1.31698	0.759313	2.17574
Cpb1	carboxypeptidase B1 (tissue)	25.8746	6.93055	6.92861	6.97405	27.6248	0	161.847	85.0701	68.401	47.3884	0.00667941	2.87178	0.000112631	7.31967	0.136618	2.17526
Nup93	nucleoporin 93	977.263	984.138	900.719	904.634	1216.48	953.601	1918.33	1698.43	1005.2	1579.61	0.00676676	0.647894	0.000114548	1.56688	0.638211	2.16962
Spag8	sperm associated antigen 8	75.6334	10.8909	5.93881	10.9592	26.6382	17.7323	0	1.97837	0	0	0.00681035	-5.63664	0.000115733	0.0201002	49.7507	2.16683
Dap	death-associated protein	427.926	537.613	400.87	458.295	424.238	605.852	873.774	719.139	632.461	816.462	0.00681667	0.676495	0.000116629	1.59825	0.625683	2.16643
Abca8a	ATP-binding cassette, sub-family A (ABC1), member 8a	162.214	76.2361	98.9801	49.8146	139.111	125.111	15.8868	0	3.96527	39.4903	0.00681667	-2.8714	0.000117113	0.136654	7.31775	2.16643
Dnmt3b	DNA methyltransferase 3B	12.9373	16.8313	29.694	5.97776	27.6248	3.9405	0	0	0	0	0.00681667	-6.472	0.000117182	0.011265	88.7702	2.16643
Plp1	proteolipid protein (myelin) 1	58855.7	74697.5	92612.8	100209	79784.4	62720	51167.4	51813.6	64753.9	44458.2	0.00686862	-0.558876	0.000118526	0.678831	1.47312	2.16313
Vegfa	vascular endothelial growth factor A	787.184	724.738	858.158	851.83	783.361	827.505	551.073	464.918	531.347	627.896	0.00694556	-0.566709	0.000120309	0.675155	1.48114	2.15829
Gtpbp2	GTP binding protein 2	746.382	688.105	742.351	600.764	698.513	834.401	392.205	560.869	387.605	475.858	0.0070733	-0.6617	0.000122986	0.632133	1.58195	2.15038
Pacs1	phosphofurin acidic cluster sorting protein 1	636.913	494.049	496.88	402.502	414.372	411.782	1182.57	907.085	570.999	685.157	0.00718447	0.81308	0.00012539	1.75696	0.569166	2.14361
Tmbim1	transmembrane BAX inhibitor motif containing 1	1663.93	1541.55	2263.68	2444.9	1904.14	1678.65	1549.96	1100.97	1262.94	1049.46	0.00721429	-0.626906	0.000126384	0.647564	1.54425	2.14181
Atp1a2	ATPase, Na+/K+ transporting, alpha 2 polypeptide	9375.55	11498.8	13290.1	12310.2	11482.1	10447.3	7065.65	9352.76	9272.79	5600.72	0.00726388	-0.543327	0.000127729	0.686187	1.45733	2.13883
Dscaml1	DS cell adhesion molecule like 1	118.426	110.889	165.297	155.422	154.896	100.483	57.5896	71.2215	35.6875	36.5286	0.00743905	-1.41738	0.000131298	0.374391	2.671	2.12848
Mfsd11	major facilitator superfamily domain containing 11	1571.38	1488.09	1530.23	1732.55	1546.99	1638.26	1902.44	2239.52	1969.75	2528.37	0.00747546	0.446954	0.00013243	1.36316	0.73359	2.12636
Tppp3	tubulin polymerization-promoting protein family member 3	32965.2	38391.3	22184.4	36675.5	39260.8	39831.6	48437.8	48822.3	48103.7	52640.6	0.00766719	0.504863	0.00013633	1.41899	0.704727	2.11536
Hivep2	human immunodeficiency virus type I enhancer binding protein 2	980.248	759.39	711.667	724.305	695.553	742.784	408.092	421.394	470.876	620.985	0.00775182	-0.678882	0.00013879	0.624649	1.6009	2.1106
Serpind1	serine (or cysteine) peptidase inhibitor, clade D, member 1	110.465	117.819	427.594	464.272	244.677	289.627	109.222	110.789	58.4878	91.815	0.00775182	-1.57457	0.000138852	0.335744	2.97846	2.1106
Adcy8	adenylate cyclase 8	964.325	582.166	527.564	753.197	655.103	647.227	558.024	326.432	308.3	322.833	0.00777936	-0.861163	0.000139856	0.550509	1.8165	2.10906
Calcb	calcitonin-related polypeptide, beta	14566.4	19743.2	7153.29	13545.6	19038.4	18252.4	30460.9	22589.1	29635.5	32987.3	0.00825954	0.91062	0.000149348	1.87985	0.531956	2.08304
Ctsz	cathepsin Z	2555.61	2469.26	2007.32	2891.24	3281.43	2503.2	4055.1	4551.25	2750.91	4213.62	0.00825954	0.57231	0.000149572	1.4869	0.672539	2.08304
Tnfrsf1a	tumor necrosis factor receptor superfamily, member 1a	494.602	684.144	570.126	614.712	815.919	263.028	896.611	1657.88	759.35	1156.08	0.00838464	0.961752	0.000154324	1.94767	0.513433	2.07652
Akr1b10	aldo-keto reductase family 1, member B10 (aldose reductase)	1538.54	1562.34	1439.17	1553.22	1502.59	1590.98	851.929	1113.82	1045.84	1300.22	0.00838464	-0.506292	0.000153474	0.70403	1.42039	2.07652
Matk	megakaryocyte-associated tyrosine kinase	2405.34	1818.77	2787.28	2040.41	2097.51	1710.18	1014.77	1402.67	1832.95	1144.23	0.00838464	-0.668276	0.000154737	0.629258	1.58917	2.07652
Aspa	aspartoacylase	910.586	1485.12	1928.13	1765.43	1335.86	1253.08	569.939	742.88	1206.43	736.495	0.00838464	-0.829445	0.000155124	0.562746	1.777	2.07652
Rasd2	RASD family, member 2	546.352	178.214	476.094	265.014	287.101	176.337	158.868	63.308	133.828	130.318	0.00838464	-1.40299	0.000155139	0.378145	2.64449	2.07652
Fam212b	inka box actin regulator 2	67.672	55.4444	39.5921	107.6	117.405	28.5686	17.8726	0	0	0	0.00838464	-3.95761	0.000154196	0.0643638	15.5367	2.07652
Zdhhc2	zinc finger, DHHC domain containing 2	932.48	590.087	700.779	753.197	852.423	571.373	1320.59	1490.71	931.839	996.143	0.00842297	0.69203	0.000157506	1.61556	0.618982	2.07453
Gabra5	gamma-aminobutyric acid (GABA) A receptor, subunit alpha 5	4492.22	4512.78	4454.11	4394.65	4508.76	4473.45	3582.47	3216.84	3042.36	3955.94	0.00842297	-0.374784	0.000157463	0.771221	1.29665	2.07453
2610301B20Rik	cilia and flagella associated protein 418	2102.81	2494.01	2279.51	2364.2	2351.07	2013.6	1783.29	1547.09	1465.17	1859.01	0.00842297	-0.446775	0.000157243	0.733681	1.36299	2.07453
Pcdha4	protocadherin alpha 4	206.997	100.988	104.919	23.911	82.8744	157.62	337.594	310.605	166.541	551.877	0.00844198	1.59768	0.000158858	3.02657	0.330407	2.07356
Cgref1	cell growth regulator with EF hand domain 1	1158.38	1345.52	1127.38	1456.58	1442.41	1522.02	1975.92	2331.51	1774.46	1640.82	0.00844198	0.524661	0.000159044	1.4386	0.695122	2.07356
Tipin	timeless interacting protein	1241.98	1124.73	878.944	1209.5	1100.06	1125.01	585.825	802.231	713.749	859.902	0.00844198	-0.588475	0.000159523	0.665046	1.50366	2.07356
Tshr	thyroid stimulating hormone receptor	76.6285	32.6726	52.4595	13.9481	25.6516	103.438	106.243	330.389	83.2707	267.547	0.00849628	1.95424	0.000161664	3.87511	0.258057	2.07077
Scgn	secretagogin, EF-hand calcium binding protein	75.6334	143.561	72.2555	97.6367	111.486	112.304	228.373	375.891	114.002	278.407	0.00849628	1.28646	0.000161253	2.43929	0.409955	2.07077
Tnfrsf26	tumor necrosis factor receptor superfamily, member 26	0	0	0	0	0	0	40.7099	23.7405	4.95659	3.94903	0.00850141	6.65325	0.000162319	100.653	0.00993513	2.07051
Mob3a	MOB kinase activator 3A	1290.74	1103.94	951.199	847.845	1037.9	834.401	1977.91	1304.74	1325.39	1587.51	0.00869089	0.615446	0.000166507	1.53203	0.652728	2.06094
Slc35f4	solute carrier family 35, member F4	538.39	412.863	584.973	482.206	447.917	424.589	269.083	317.529	285.5	120.445	0.00881898	-0.957376	0.00016954	0.514993	1.94177	2.05458
Slc31a1	solute carrier family 31, member 1	1123.55	987.109	1081.85	1197.54	1144.46	817.654	1849.82	1339.36	1376.94	1637.86	0.00882092	0.550921	0.000170156	1.46502	0.682584	2.05449
Car14	carbonic anhydrase 14	1580.34	1770.26	1885.57	2229.7	1891.31	1479.66	871.788	1145.48	1599.99	994.169	0.0088802	-0.647694	0.000171882	0.6383	1.56666	2.05158
Rbms1	RNA binding motif, single stranded interacting protein 1	1464.9	1536.6	1456	1336.03	1571.65	1344.7	2191.38	2439.34	1524.65	2103.85	0.00924318	0.508315	0.000179695	1.42239	0.703043	2.03418
Qk	quaking, KH domain containing RNA binding	3596.57	5289.99	5923.96	7437.32	6114.95	4969.96	3094.95	3536.34	4579.89	3220.44	0.00924318	-0.622745	0.000180121	0.649434	1.5398	2.03418
Lingo2	leucine rich repeat and Ig domain containing 2	412.998	624.74	748.29	441.358	434.104	419.663	364.403	242.351	186.368	284.33	0.0097817	-0.930898	0.000191257	0.524532	1.90646	2.00959
Vapb	vesicle-associated membrane protein, associated protein B and C	3447.29	3788.04	3362.36	3398.35	2822.66	3468.63	5304.2	4018.08	4310.25	4443.65	0.0099193	0.418473	0.000194598	1.33651	0.748216	2.00352
Nkrf	NF-kappaB repressing factor	1344.48	1159.38	1625.25	1284.22	1077.37	1483.6	788.382	1067.33	873.351	844.106	0.00997295	-0.573186	0.000196305	0.672131	1.48781	2.00118
Ntng2	netrin G2	76.6285	72.2758	40.5819	100.626	39.464	41.3753	190.642	137.497	127.88	197.452	0.0099898	1.40204	0.000197601	2.64275	0.378394	2.00044
Slc27a4	solute carrier family 27 (fatty acid transporter), member 4	3492.07	3576.16	2906.06	2799.58	3867.47	2927.79	5597.12	4197.12	4132.81	4233.36	0.0099898	0.477173	0.000197948	1.39201	0.718384	2.00044
Rcn2	reticulocalbin 2	8707.79	9730.49	10283	10285.7	10116.6	8421.83	7900.7	7677.08	7470.58	6984.85	0.0107574	-0.353182	0.000213864	0.782855	1.27738	1.96829
Lmo3	LIM domain only 3	468.728	297.024	554.289	377.595	305.846	414.738	148.939	259.167	204.212	234.967	0.0108462	-0.92802	0.00021634	0.525579	1.90266	1.96472
C1qtnf9	C1q and tumor necrosis factor related protein 9	0	0	0	0	0	0	27.8019	2.96756	13.8785	22.7069	0.0108502	6.53014	0.00021998	92.4202	0.0108201	1.96456
Socs3	suppressor of cytokine signaling 3	21.8939	5.94047	12.8674	32.8777	41.4372	0	151.917	246.308	62.4531	42.4521	0.0108502	2.71417	0.000217973	6.56214	0.152389	1.96456
Zfp955b	zinc finger protein 955B	1244.96	1489.08	1761.85	1377.87	1399	1464.88	862.851	1146.47	730.602	1136.33	0.0108502	-0.587607	0.000219222	0.665446	1.50275	1.96456
Top3b	topoisomerase (DNA) III beta	877.745	725.728	865.086	806.997	1098.09	673.826	708.948	298.735	445.102	458.088	0.0108502	-0.816391	0.00021991	0.567861	1.76099	1.96456
Ms4a6d	membrane-spanning 4-domains, subfamily A, member 6D	20.8987	3.96032	49.4901	26.8999	9.86601	40.3901	2.97877	0	0	0	0.0108502	-5.08573	0.000219022	0.0294471	33.9592	1.96456
Vat1l	vesicle amine transport protein 1 like	4285.23	3931.6	3462.33	3430.24	4976.41	3418.38	7616.72	6521.71	3997.99	5261.1	0.011383	0.578398	0.00023153	1.49319	0.669707	1.94374
Canx	calnexin	10279.2	11372	11626.2	11003.1	11230.5	10754.6	13807.6	13007.8	13302.5	13683.4	0.0115429	0.284344	0.000235538	1.21786	0.821115	1.93769
Rbbp7	retinoblastoma binding protein 7, chromatin remodeling factor	5331.16	5598.9	5116.28	5967.79	6069.57	4849.77	7812.33	7138.96	6264.14	7208.96	0.0116422	0.37254	0.000238432	1.29463	0.772422	1.93397
Jam2	junction adhesion molecule 2	1055.88	1405.91	1018.51	1684.73	1391.11	1173.28	907.533	873.452	897.143	655.539	0.0116422	-0.628292	0.000239092	0.646942	1.54573	1.93397
Rtl1	retrotransposon Gaglike 1	49.7588	65.3452	46.5207	72.7294	43.4104	59.1075	119.151	122.659	164.559	125.382	0.011656	1.24356	0.000245275	2.36783	0.422328	1.93345
Gpx3	glutathione peroxidase 3	1591.29	1292.05	1201.62	2044.39	1407.88	1966.31	2172.52	3066.48	1864.67	2736.68	0.011656	0.635217	0.000245494	1.55317	0.643844	1.93345
Aida	axin interactor, dorsalization associated	513.511	607.908	688.902	666.52	598.867	544.774	976.045	818.058	857.49	852.004	0.011656	0.537616	0.000245471	1.45157	0.688908	1.93345
Ap2b1	adaptor-related protein complex 2, beta 1 subunit	2015.23	2006.89	1692.56	1615.99	1761.08	1673.73	2454.51	2288.98	2292.92	2465.18	0.011656	0.404796	0.000240166	1.3239	0.755343	1.93345
Srgap3	SLIT-ROBO Rho GTPase activating protein 2	2639.21	2360.35	2644.75	1910.89	2244.52	2474.63	1663.15	1687.55	2009.4	1354.52	0.011656	-0.503095	0.000244951	0.705592	1.41725	1.93345
Slc7a10	solute carrier family 7 (cationic amino acid transporter, y+ system), member 10	1947.56	2228.67	2038	3033.71	2729.92	2066.79	1746.55	1464.99	1693.17	1572.7	0.011656	-0.531568	0.000241896	0.691802	1.4455	1.93345
Cdkl1	cyclin-dependent kinase-like 1 (CDC2-related kinase)	444.844	412.863	284.073	280.954	278.221	269.924	140.002	202.783	196.281	152.038	0.011656	-0.92687	0.000243804	0.525998	1.90115	1.93345
Icam1	intercellular adhesion molecule 1	48.7636	4.95039	25.7348	29.8888	13.8124	5.91075	0	0	1.98264	0	0.011656	-5.44041	0.000242039	0.023029	43.4236	1.93345
Nrp1	neuropilin 1	1161.37	890.081	1032.36	888.693	1368.41	989.066	1986.84	1526.32	1239.15	1617.13	0.012109	0.593914	0.00025583	1.50934	0.662543	1.91689
Pde1b	phosphodiesterase 1B, Ca2+-calmodulin dependent	3380.61	3138.55	2455.7	2282.51	3063.39	2450.01	1950.1	1833.95	2265.16	1844.2	0.0121342	-0.502267	0.000257157	0.705997	1.41644	1.91599
Fam78b	family with sequence similarity 78, member B	888.692	1160.37	817.576	702.386	960.949	1219.58	1817.05	1365.08	1189.58	1575.66	0.0121409	0.633739	0.000258097	1.55158	0.644504	1.91575
Armc3	armadillo repeat containing 3	18.9083	24.752	5.93881	9.96293	9.86601	10.8364	0	0	0	0	0.0122224	-6.19863	0.000260631	0.0136153	73.4468	1.91284
Fabp4	fatty acid binding protein 4, adipocyte	3.9807	11.8809	4.94901	8.96663	5.9196	0	71.4906	18.7946	65.427	34.554	0.0122742	2.99938	0.00026254	7.99657	0.125054	1.91101
Stard13	StAR-related lipid transfer (START) domain containing 13	130.368	133.661	207.858	161.399	231.851	120.185	398.163	266.091	396.527	247.802	0.0123471	0.994256	0.000266531	1.99205	0.501995	1.90844
Zfp97	zinc finger protein 97	209.982	213.857	114.817	183.318	138.124	121.17	296.884	328.41	246.838	421.559	0.0123471	0.983824	0.000266082	1.9777	0.505638	1.90844
Sigmar1	sigma non-opioid intracellular receptor 1	7863.88	8921.6	6545.56	8062	8706.75	7858.34	11213.1	10647.6	9263.87	10407.7	0.0123471	0.377419	0.000265062	1.29902	0.769814	1.90844
Kif21b	kinesin family member 21B	437.877	377.22	321.685	344.717	458.769	346.764	297.877	197.837	159.602	188.566	0.0128385	-0.853434	0.00027798	0.553466	1.8068	1.89149
Timp1	tissue inhibitor of metalloproteinase 1	4.97588	0	22.7654	0	7.8928	0.985125	101.278	58.362	118.958	13.8216	0.0130719	3.58215	0.000284748	11.9766	0.0834962	1.88366
Ttpal	tocopherol (alpha) transfer protein-like	691.647	809.884	643.371	895.667	575.188	851.148	1590.67	1007.98	960.588	1117.58	0.0130719	0.651212	0.000284749	1.57049	0.636745	1.88366
Uts2r	urotensin 2 receptor	19.9035	3.96032	5.93881	3.98517	27.6248	0	93.3349	148.378	20.8177	63.1845	0.0135951	2.99197	0.000298823	7.95562	0.125697	1.86662
Gtf2a1	general transcription factor II A, 1	511.52	663.353	809.658	649.583	520.925	573.343	925.406	920.933	862.447	1029.71	0.0135951	0.588879	0.000298581	1.50408	0.664859	1.86662
Lrrc8a	leucine rich repeat containing 8A VRAC subunit A	1839.08	1932.63	1618.33	1556.21	1541.07	1738.75	2122.87	2331.51	2484.24	2134.45	0.0135951	0.412376	0.0002978	1.33088	0.751385	1.86662
Dnajc27	DnaJ heat shock protein family (Hsp40) member C27	3700.06	2741.53	3514.78	2966.96	3113.71	2894.3	2434.65	2432.41	2396.02	2211.46	0.0136976	-0.413685	0.000301975	0.750704	1.33208	1.86335
Klf10	Kruppel-like factor 10	220.929	215.837	286.053	221.177	391.68	239.385	825.12	346.215	412.388	452.164	0.0138274	0.955161	0.000305744	1.9388	0.515784	1.85926
Cd1d1	CD1d1 antigen	315.471	225.738	151.44	129.518	164.762	213.772	361.425	365.999	330.109	506.463	0.0139138	0.966351	0.000308567	1.95389	0.511799	1.85655
AI854703	expressed sequence AI854703	1896.81	1691.05	1388.69	2133.06	1496.67	1590.98	1065.41	1064.37	1438.4	1066.24	0.013986	-0.552749	0.000311085	0.68172	1.46688	1.85431
Pcdha2	protocadherin alpha 2	50.754	117.819	49.4901	74.7219	83.861	190.129	365.396	441.177	244.856	78.9807	0.0139883	1.58086	0.000312973	2.99148	0.334283	1.85423
Chat	choline acetyltransferase	3641.35	3427.65	2250.81	2995.85	4419.97	3630.19	6922.67	4688.75	3478.54	6114.09	0.0139883	0.643149	0.000312915	1.56173	0.640314	1.85423
Reep1	receptor accessory protein 1	10289.1	10687.9	10506.7	9892.19	11259.1	8959.71	17791.2	13227.4	10776.6	13851.2	0.0141054	0.438445	0.000316517	1.35514	0.73793	1.85061
Bend6	BEN domain containing 6	14167.3	15543.2	14699.5	14208.1	15209.4	13361.3	10241	11131.3	13227.2	11300.2	0.0143223	-0.340699	0.000322325	0.789659	1.26637	1.84399
Atp8a1	ATPase, aminophospholipid transporter (APLT), class I, type 8A, member 1	3170.63	3454.38	3067.39	1935.8	3455.08	3043.05	5393.57	5330.73	3086.97	4475.24	0.0143338	0.597648	0.000325371	1.51325	0.66083	1.84364
Olfml1	olfactomedin-like 1	395.085	401.972	664.157	556.928	496.26	496.503	283.976	277.962	367.779	256.687	0.0143338	-0.758657	0.00032411	0.591046	1.69192	1.84364
Ptprr	protein tyrosine phosphatase, receptor type, R	400.061	280.192	539.442	318.814	308.806	336.913	178.726	202.783	221.064	70.0953	0.0143338	-1.11423	0.000325405	0.461938	2.16479	1.84364
Cyb5r1	cytochrome b5 reductase 1	2567.55	3122.71	2383.44	2865.34	2520.76	2539.65	4455.25	3929.05	2859.95	3501.8	0.014366	0.467271	0.000327079	1.38249	0.723332	1.84266
Rab3c	RAB3C, member RAS oncogene family	2737.73	2124.71	3190.13	2329.33	2528.66	2133.78	4004.46	4543.34	2836.16	3175.02	0.0143663	0.537654	0.000328027	1.45161	0.68889	1.84266
Mms22l	MMS22-like, DNA repair protein	19.9035	41.5833	9.89801	52.8035	25.6516	17.7323	2.97877	3.95675	0	0	0.0144564	-4.00997	0.000331033	0.0620697	16.1109	1.83994
Gabrb1	gamma-aminobutyric acid (GABA) A receptor, subunit beta 1	822.015	752.46	858.158	790.06	1205.63	614.718	1750.53	1680.63	931.839	1170.89	0.0145039	0.718955	0.000333854	1.64599	0.607538	1.83852
Cmbl	carboxymethylenebutenolidase-like (Pseudomonas)	1240.98	1637.59	1443.13	1614.99	1695.97	1534.82	2166.56	2480.88	1547.45	2743.59	0.0145039	0.548468	0.000336231	1.46253	0.683746	1.83852
Slc35f6	solute carrier family 35, member F6	1747.53	1706.9	1545.08	1903.92	1828.17	1400.85	2842.74	2068.39	2120.43	2317.09	0.0145039	0.468818	0.000336879	1.38398	0.722556	1.83852
Phactr2	phosphatase and actin regulator 2	878.74	895.031	798.77	969.393	1032.97	831.446	1339.46	1295.84	1169.76	1162	0.0145039	0.462696	0.000334828	1.37811	0.725629	1.83852
Usp40	ubiquitin specific peptidase 40	239.837	280.192	256.359	173.355	175.615	220.668	125.108	89.0268	111.028	130.318	0.0145039	-0.978286	0.000335388	0.507583	1.97012	1.83852
Dgkz	diacylglycerol kinase zeta	878.74	675.234	888.842	660.542	885.967	823.565	648.38	510.421	503.59	415.636	0.0146887	-0.626762	0.000342135	0.647628	1.5441	1.83302
Mef2a	myocyte enhancer factor 2A	1674.88	1830.66	1760.86	1430.68	1841.98	1289.53	2200.32	2516.49	1945.96	2497.76	0.0147664	0.483415	0.000346777	1.39805	0.715282	1.83073
Ndn	necdin, MAGE family member	11007.6	11579	11028.4	9405	11265	9776.38	14917.7	14590.5	11811.6	13346.7	0.0147664	0.356164	0.000347	1.28002	0.781239	1.83073
Bcas1	brain enriched myelin associated protein 1	5572.98	7946.37	8170.81	12323.1	7936.21	6869.28	5151.29	6036.02	5962.78	4140.56	0.0147664	-0.612253	0.000346056	0.654174	1.52864	1.83073
Fkbp11	FK506 binding protein 11	149.276	194.055	280.114	267.006	124.312	174.367	55.6038	76.1674	122.923	78.9807	0.0147664	-1.2484	0.00034782	0.420915	2.37577	1.83073
Sh3bgrl3	SH3 domain binding glutamic acid-rich protein-like 3	12302.4	11625.5	9339.77	12718.7	11367.6	15310.8	12756.1	20806.6	16340.9	18299.8	0.0153194	0.493551	0.000361851	1.40791	0.710275	1.81476
Rhno1	RAD9-HUS1-RAD1 interacting nuclear orphan 1	910.586	848.498	974.954	948.47	809.999	860.014	459.724	615.274	725.645	617.036	0.0155243	-0.561613	0.00036771	0.677544	1.47592	1.80899
Bpgm	2,3-bisphosphoglycerate mutase	2836.25	2749.45	2781.34	2824.49	2926.26	2992.81	2046.42	2321.62	2482.26	1871.84	0.015537	-0.38718	0.000369031	0.764623	1.30783	1.80863
Nmb	neuromedin B	110.465	79.2063	115.807	35.8665	105.566	66.0034	173.762	224.545	148.698	279.394	0.0155885	1.27307	0.00037206	2.41676	0.413778	1.8072
Xk	X-linked Kx blood group	767.281	1017.8	872.015	705.375	1030.01	784.16	1464.56	1250.33	1004.21	1390.06	0.0155885	0.566015	0.000372299	1.48043	0.67548	1.8072
Lgals3bp	lectin, galactoside-binding, soluble, 3 binding protein	737.425	705.926	594.871	514.087	694.567	506.354	895.618	1332.44	809.907	880.634	0.0157312	0.647174	0.000377771	1.5661	0.63853	1.80324
Zfhx4	zinc finger homeodomain 4	470.718	666.323	564.187	396.524	394.64	395.035	132.059	332.367	286.491	251.751	0.0157312	-0.940949	0.000377376	0.52089	1.91979	1.80324
Tasp1	taspase, threonine aspartase 1	908.596	885.13	896.76	677.479	843.543	1037.34	1221.3	1130.64	1253.03	1348.59	0.0157381	0.501407	0.000378971	1.41559	0.706417	1.80305
Ash1l	ASH1 like histone lysine methyltransferase	1587.31	1420.76	1667.82	1322.08	1571.65	1272.78	1122	1024.8	1175.7	899.392	0.0157831	-0.481595	0.00038109	0.716185	1.39629	1.80181
Cggbp1	CGG triplet repeat binding protein 1	930.489	1137.6	1072.94	1136.77	1022.12	1169.34	1326.55	1520.38	1744.72	1351.56	0.0157985	0.462593	0.000382498	1.37802	0.725681	1.80138
Slc16a6	solute carrier family 16 (monocarboxylic acid transporters), member 6	1008.11	982.158	976.934	794.045	1176.03	770.368	1652.23	1674.69	880.291	1834.33	0.0160052	0.666984	0.000388552	1.58775	0.629822	1.79574
Fkbp5	FK506 binding protein 5	1250.94	1024.73	1041.27	1036.14	1484.83	971.333	2051.38	1403.66	1367.03	1969.58	0.0163758	0.581225	0.000398623	1.49612	0.668396	1.7858
Pdcd6ip	programmed cell death 6 interacting protein	2084.89	1618.78	1997.42	1539.27	1704.85	1922.96	2858.63	2134.67	2146.2	3129.61	0.0163909	0.503164	0.000400068	1.41732	0.705558	1.7854
Flot1	flotillin 1	8912.79	9041.4	6531.7	6958.11	10490.5	8620.83	13690.4	11439.9	9356.06	12532.3	0.0166285	0.480331	0.00040717	1.39506	0.716813	1.77915
Creld1	cysteine-rich with EGF-like domains 1	2875.06	2822.71	2306.24	3001.83	3133.44	2733.72	4202.06	3327.63	3548.92	3772.31	0.0166285	0.400797	0.000408048	1.32024	0.75744	1.77915
Pradc1	protease-associated domain containing 1	695.628	684.144	811.637	807.993	760.669	659.049	867.816	1044.58	1068.64	1192.61	0.0170437	0.502534	0.000419354	1.4167	0.705866	1.76844
Rprm	reprimo, TP53 dependent G2 arrest mediator candidate	260.736	267.321	174.205	168.373	229.878	200.966	329.651	506.464	436.18	288.279	0.0172123	0.846882	0.000425761	1.79861	0.555985	1.76416
Lgi1	leucine-rich repeat LGI family, member 1	959.35	852.458	1715.33	914.597	1209.57	715.201	446.816	706.28	595.782	697.004	0.0172123	-0.795171	0.000425667	0.576275	1.73528	1.76416
Susd2	sushi domain containing 2	10728	10010.7	6683.14	7316.77	12495.3	9856.18	18076.2	15848.8	9892.37	13430.7	0.0172854	0.588946	0.000428704	1.50415	0.664829	1.76232
Cbr3	carbonyl reductase 3	409.017	580.186	294.961	579.842	451.863	575.313	717.884	681.55	715.732	1199.52	0.0177885	0.782186	0.000443516	1.71973	0.581485	1.74986
Lincenc1	long non-coding RNA, embryonic stem cells expressed 1	0	44.5535	67.3065	1.99259	4.933	10.8364	0	0	0	0	0.0177885	-6.89016	0.000443029	0.00843053	118.616	1.74986
Dhrs1	dehydrogenase/reductase (SDR family) member 1	5093.31	5330.58	4122.52	5167.77	5537.79	4772.93	6686.35	6512.81	5967.74	6438.9	0.01792	0.355274	0.000448683	1.27923	0.781721	1.74666
Shd	src homology 2 domain-containing transforming protein D	2501.87	2592.03	2376.51	2411.03	2223.8	2614.52	1613.5	1656.89	2249.3	1773.12	0.01792	-0.428247	0.000450322	0.743164	1.3456	1.74666
Ermn	ermin, ERM-like protein	1913.72	2991.03	3225.76	4398.63	2934.15	2659.84	1769.39	1664.8	2555.62	1683.28	0.01792	-0.65499	0.000449741	0.63508	1.57461	1.74666
E430018J23Rik	RIKEN cDNA E430018J23 gene	58.7154	46.5337	45.5309	76.7145	51.3032	54.1819	207.521	131.562	161.585	66.1463	0.0179748	1.35243	0.00045436	2.55342	0.391631	1.74534
Ttyh1	tweety family member 1	3236.31	4266.25	5052.94	4413.58	4589.67	3660.72	3149.56	3240.58	3153.38	1879.74	0.0179748	-0.557608	0.000454321	0.679428	1.47183	1.74534
Gm16023	predicted gene 16023	17.9132	1.98016	37.6125	5.97776	14.799	6.89588	0	0	0	0	0.0179748	-6.28438	0.000455237	0.0128296	77.945	1.74534
Cers4	ceramide synthase 4	1738.57	1525.71	1563.89	1371.89	1735.43	1262.93	2920.19	2124.77	1607.92	2304.26	0.0180137	0.546614	0.000457493	1.46065	0.684625	1.7444
Egfl7	EGF-like domain 7	2603.38	2416.78	1701.47	2180.88	2640.14	2535.71	3144.59	2918.1	3304.06	3512.66	0.0180137	0.456548	0.000458587	1.37225	0.728728	1.7444
Hs2st1	heparan sulfate 2-O-sulfotransferase 1	809.078	724.738	700.779	743.234	827.758	754.606	1213.35	1231.54	848.569	1032.67	0.0181808	0.508944	0.000464033	1.42301	0.702737	1.74039
Susd4	sushi domain containing 4	3656.28	3235.58	3226.75	3069.58	3046.62	2947.49	2472.38	2371.08	2163.06	2782.09	0.0182739	-0.385626	0.000467609	0.765447	1.30643	1.73817
Fbxo9	f-box protein 9	11353	10146.3	9598.1	9723.82	9466.43	9292.69	7968.22	8407.1	8122.86	7287.94	0.0185641	-0.321475	0.000476252	0.800251	1.24961	1.73133
Rgs5	regulator of G-protein signaling 5	167.19	165.343	467.186	310.843	417.332	220.668	54.6108	116.724	189.342	27.6432	0.0187904	-1.58593	0.00048329	0.333111	3.00201	1.72606
Nsmf	NMDA receptor synaptonuclear signaling and neuronal migration factor	2303.83	2049.46	2391.36	2290.48	2552.34	1846.12	1863.72	1715.25	1558.35	1449.29	0.0189343	-0.443276	0.000488235	0.735462	1.35969	1.72275
1110037F02Rik	vir like m6A methyltransferase associated	346.321	471.277	636.442	386.561	505.139	423.604	804.269	697.377	822.794	612.1	0.0190294	0.669497	0.000491935	1.59052	0.628726	1.72057
Cnst	consortin, connexin sorting protein	1130.52	737.609	852.219	943.489	1535.15	755.591	2164.58	1701.4	1446.33	1200.51	0.019121	0.714237	0.000498034	1.64062	0.609527	1.71849
Retsat	retinol saturase (all trans retinol 13,14 reductase)	154.252	309.895	274.175	328.777	258.489	238.4	148.939	60.3404	131.845	144.14	0.019121	-1.10344	0.000496271	0.465405	2.14867	1.71849
Hydin	HYDIN, axonemal central pair apparatus protein	91.5562	56.4345	92.0515	29.8888	103.593	50.2414	18.8656	0	0	14.8089	0.019121	-3.06864	0.000498066	0.119192	8.38985	1.71849
Pwp2	PWP2 periodic tryptophan protein homolog (yeast)	414.988	515.831	462.237	392.539	685.687	348.734	1158.74	658.799	720.688	659.488	0.0191482	0.76627	0.000500032	1.70087	0.587936	1.71787
Nrip3	nuclear receptor interacting protein 3	4263.33	4563.27	4148.26	4633.76	4562.04	4049.85	5980.38	5217.96	5049.78	5625.4	0.0194992	0.323454	0.000511758	1.25132	0.799154	1.70998
Padi2	peptidyl arginine deiminase, type II	538.39	616.819	595.86	929.541	678.781	552.655	392.205	222.567	545.225	181.655	0.0194992	-0.958975	0.000511541	0.514422	1.94393	1.70998
Ptgr1	prostaglandin reductase 1	160.223	184.155	161.338	205.236	199.293	205.891	342.559	343.248	204.212	473.884	0.0199857	0.874199	0.000535014	1.83299	0.545557	1.69928
A230046K03Rik	WASH complex subunit 4	1069.81	1692.04	1193.7	1265.29	1075.39	1403.8	1733.65	1957.6	1594.04	2062.38	0.0199857	0.517381	0.000529467	1.43135	0.698639	1.69928
Htatip2	HIV-1 Tat interactive protein 2	2209.29	2135.6	1407.5	2127.08	2328.38	2532.76	3246.86	3151.55	2524.89	3141.46	0.0199857	0.506324	0.000534903	1.42043	0.704014	1.69928
B3galnt1	UDP-GalNAc:betaGlcNAc beta 1,3-galactosaminyltransferase, polypeptide 1	3135.8	3502.9	3356.42	3529.86	3307.08	3649.89	4720.36	4493.88	3916.7	4090.21	0.0199857	0.334786	0.000530381	1.26119	0.792902	1.69928
Vdac1	voltage-dependent anion channel 1	17924.1	15950.2	15590.4	17217.9	13783.8	16301.9	21376.7	18501.8	21445.2	19645.4	0.0199857	0.327802	0.000528526	1.2551	0.79675	1.69928
Hapln2	hyaluronan and proteoglycan link protein 2	1443	1805.9	1596.55	2372.17	2250.44	2084.52	1060.44	1058.43	1745.71	1146.21	0.0199857	-0.62015	0.000528116	0.650604	1.53703	1.69928
Inafm2	InaF motif containing 2	667.763	529.692	573.095	783.086	500.206	678.751	380.29	370.945	465.92	384.043	0.0199857	-0.636046	0.00053434	0.643474	1.55406	1.69928
Apln	apelin	682.691	687.115	555.279	1036.14	804.079	699.439	557.031	289.832	535.312	350.477	0.0199857	-0.780651	0.000531615	0.582104	1.71791	1.69928
Enkur	enkurin, TRPC channel interacting protein	64.6864	5.94047	0	4.98146	26.6382	10.8364	0	0	0	0	0.0200167	-6.69315	0.000537159	0.00966411	103.476	1.69861
Capn1	calpain 1	1357.42	1360.37	868.056	1005.26	1520.35	1004.83	2374.08	1950.68	1225.27	1883.69	0.0200668	0.64792	0.000541135	1.56691	0.6382	1.69752
Etl4	enhancer trap locus 4	733.445	1053.44	1216.47	924.559	881.034	1052.11	557.031	568.783	699.871	757.227	0.0200668	-0.597203	0.000540501	0.661034	1.51278	1.69752
H2afv	H2A.Z histone variant 2	1815.2	1805.9	2126.09	2310.4	1863.69	2235.25	1130.94	1435.31	1861.7	1178.79	0.0202912	-0.53154	0.000548664	0.691816	1.44547	1.69269
Prr18	proline rich 18	753.348	1108.89	1272.88	1474.51	1081.31	947.69	661.288	786.404	807.924	551.877	0.0202912	-0.656642	0.00054985	0.634353	1.57641	1.69269
Tmem132d	transmembrane protein 132D	26.8697	30.6924	19.796	65.7553	47.3568	20.6876	167.804	85.0701	83.2707	97.7386	0.020578	1.62405	0.000560164	3.0824	0.324423	1.6866
Slc5a5	solute carrier family 5 (sodium iodide symporter), member 5	1741.56	1867.29	1306.54	1952.73	2139.94	1785.05	2605.43	2791.49	2295.89	2285.5	0.020578	0.471719	0.000560323	1.38676	0.721105	1.6866
Tmem98	transmembrane protein 98	388.119	695.035	856.178	830.908	737.977	873.806	337.594	346.215	598.756	362.324	0.0206181	-0.828664	0.000562766	0.56305	1.77604	1.68575
Hcn1	hyperpolarization activated cyclic nucleotide gated potassium channel 1	2524.76	2434.6	1993.46	2052.36	2611.53	2119.99	4276.53	3369.17	2149.18	3529.45	0.0207915	0.540987	0.000568864	1.45497	0.687301	1.68211
Cux1	cut-like homeobox 1	1326.57	961.366	1157.08	925.556	1034.94	990.051	720.863	802.231	795.037	464.011	0.0209633	-0.615923	0.00057494	0.652512	1.53254	1.67854
Dcn	decorin	640.893	862.359	460.258	338.739	1112.89	720.126	1787.26	3367.19	1474.09	965.538	0.0209636	1.46185	0.000576322	2.75462	0.363027	1.67854
Aph1a	aph1 homolog A, gamma secretase subunit	932.48	923.744	1037.31	981.348	813.945	986.11	615.613	683.528	782.15	611.113	0.0210166	-0.490747	0.000579159	0.711656	1.40517	1.67744
Lce1g	late cornified envelope 1G	2.98553	2.97024	2.9694	2.98888	31.5712	0	42.6958	193.881	46.592	11.8471	0.021033	3.34677	0.000582372	10.1737	0.098293	1.6771
Sept5	septin 5	4109.08	3703.88	3014.94	3310.68	3362.33	3655.8	4619.08	4478.05	4142.72	5081.42	0.021033	0.377371	0.000581086	1.29897	0.769839	1.6771
Pfkfb1	6-phosphofructo-2-kinase/fructose-2,6-biphosphatase 1	38.8119	99.998	23.7552	23.911	55.2496	26.5984	121.137	157.281	106.071	152.038	0.0214284	1.5846	0.000594726	2.99925	0.333417	1.66901
Mcm7	minichromosome maintenance complex component 7	155.247	254.45	306.838	201.251	211.133	144.813	79.434	146.4	18.835	25.6687	0.0215587	-1.65127	0.000599756	0.318359	3.14111	1.66638
Elfn2	leucine rich repeat and fibronectin type III, extracellular 2	262.726	162.373	261.308	164.388	194.36	126.096	512.349	338.302	292.439	331.719	0.0216214	0.917461	0.000602919	1.88879	0.52944	1.66512
Tmem19	transmembrane protein 19	1216.1	1184.13	1320.4	1250.35	1134.59	957.542	1764.43	1839.89	1246.09	1762.26	0.0216927	0.489906	0.000607754	1.40435	0.712072	1.66369
Frem2	Fras1 related extracellular matrix protein 2	24.8794	46.5337	10.8878	0	8.8794	8.86613	0	0	0	0	0.0216927	-6.51649	0.00060759	0.010923	91.55	1.66369
Fam159b	shisa like 2B	77.6237	63.365	67.3065	44.8332	71.0352	34.4794	117.165	137.497	92.1926	264.585	0.0219472	1.35469	0.000616326	2.55743	0.391018	1.65862
Nefm	neurofilament, medium polypeptide	173111	158661	122944	140879	171206	187949	261881	204371	163897	244793	0.0219901	0.459026	0.000618973	1.37461	0.727477	1.65777
Tiparp	TCDD-inducible poly(ADP-ribose) polymerase	715.531	679.194	628.524	832.901	670.888	674.811	1162.71	1110.86	715.732	1149.17	0.0223239	0.563059	0.000630392	1.4774	0.676866	1.65123
Arel1	apoptosis resistant E3 ubiquitin protein ligase 1	1638.06	1657.39	1454.02	1181.6	1401.96	1380.16	1231.23	834.874	1014.12	1014.9	0.0223239	-0.504345	0.000631296	0.704981	1.41848	1.65123
Atr	ataxia telangiectasia and Rad3 related	569.241	258.411	390.972	338.739	461.729	515.22	806.255	674.626	514.494	906.303	0.02242	0.780254	0.000635487	1.71743	0.582264	1.64936
Kifc2	kinesin family member C2	3279.1	1588.09	2306.24	2018.49	2151.78	2213.58	1563.86	1723.16	1531.59	924.074	0.0224302	-0.65431	0.000637247	0.635379	1.57386	1.64917
Grip2	glutamate receptor interacting protein 2	353.287	296.034	454.319	263.021	321.632	227.564	108.229	242.351	172.489	106.624	0.0224557	-1.02029	0.000639444	0.493016	2.02833	1.64867
Tmod1	tropomodulin 1	2570.54	2645.49	2452.73	2296.45	3068.33	2611.57	4021.34	4171.4	2483.25	3873.01	0.0224895	0.480169	0.000641882	1.39491	0.716894	1.64802
Naa60	N(alpha)-acetyltransferase 60, NatF catalytic subunit	3773.71	3244.49	3035.72	2676.04	3277.49	3095.26	2462.45	2608.49	2394.03	2265.76	0.0225099	-0.388196	0.000643941	0.764084	1.30876	1.64763
Tapt1	transmembrane anterior posterior transformation 1	2698.92	3273.2	2191.42	2699.95	3543.87	2601.72	4396.67	4129.86	3022.53	4413.04	0.0225174	0.493306	0.000645633	1.40767	0.710395	1.64748
Zfp101	zinc finger protein 101	767.281	730.678	1119.47	828.915	781.388	1022.56	668.238	481.734	435.189	657.514	0.0225247	-0.642222	0.00064732	0.640725	1.56073	1.64734
Epha3	Eph receptor A3	3.9807	23.7619	8.90821	14.9444	5.9196	2.95538	122.13	79.135	33.7048	12.8344	0.0226208	2.61999	0.00065304	6.14745	0.162669	1.64549
Grid1	glutamate receptor, ionotropic, delta 1	175.151	190.095	172.225	114.574	178.575	92.6018	303.835	361.053	220.073	291.241	0.0226208	0.934364	0.000653052	1.91105	0.523273	1.64549
Gal3st3	galactose-3-O-sulfotransferase 3	192.069	150.492	175.195	170.366	171.668	154.665	368.375	274.005	222.055	301.114	0.0232793	0.785283	0.000675189	1.72343	0.580238	1.63303
Nell2	NEL-like 2	5935.23	5202.86	3965.14	4617.82	6159.35	4136.54	8539.15	7005.42	5160.8	7777.62	0.0232793	0.509288	0.000676645	1.42335	0.702569	1.63303
Asb6	ankyrin repeat and SOCS box-containing 6	2036.13	2786.08	2436.89	2131.07	2709.21	2574.13	3516.94	3646.14	2730.09	3264.86	0.0232793	0.427681	0.000674768	1.34507	0.743456	1.63303
Slc9a9	solute carrier family 9 (sodium/hydrogen exchanger), member 9	901.629	753.45	595.86	582.831	837.624	801.892	1536.05	1098	985.37	938.882	0.0233252	0.612105	0.000681342	1.52849	0.654241	1.63217
Rnpc3	RNA-binding region (RNP1, RRM) containing 3	1423.1	1473.24	1883.59	1857.09	1759.11	1712.15	635.472	1262.2	1421.55	1023.79	0.0233252	-0.633801	0.00068257	0.644476	1.55165	1.63217
Gng11	guanine nucleotide binding protein (G protein), gamma 11	1294.72	1928.67	1617.34	2382.14	1526.27	2349.52	561.002	1080.19	1647.57	994.169	0.0233252	-0.78875	0.000679762	0.578846	1.72758	1.63217
Clcc1	chloride channel CLIC-like 1	796.141	1045.52	896.76	841.867	863.275	733.918	633.486	481.734	691.94	544.966	0.023445	-0.553338	0.000687614	0.681442	1.46748	1.62995
Rfx4	regulatory factor X, 4 (influences HLA class II expression)	242.823	115.839	141.542	352.688	171.668	145.799	123.123	76.1674	38.6614	59.2355	0.0235006	-1.39254	0.000690787	0.380895	2.6254	1.62892
Kif13b	kinesin family member 13B	105.489	135.641	99.9699	194.277	94.7137	198.995	32.7665	40.5567	84.2621	53.3119	0.0236967	-1.39001	0.000698105	0.381563	2.6208	1.62531
Rdh11	retinol dehydrogenase 11	353.287	495.039	497.87	501.135	434.104	314.255	929.377	770.577	515.486	606.176	0.0238065	0.705371	0.0007029	1.63056	0.613285	1.62331
Cacnb1	calcium channel, voltage-dependent, beta 1 subunit	801.117	667.313	596.85	572.868	656.089	813.713	1081.29	1166.25	705.819	1198.53	0.0239089	0.600313	0.000707783	1.51605	0.659611	1.62144
Zeb2	zinc finger E-box binding homeobox 2	212.968	459.397	436.502	493.165	396.613	334.943	160.854	188.935	302.352	148.089	0.0239089	-0.959119	0.000709063	0.514371	1.94412	1.62144
Npr1	natriuretic peptide receptor 1	14.9276	0	23.7552	19.9259	10.8526	19.7025	0	0	0	0	0.0240578	-6.35034	0.000715058	0.0122562	81.5911	1.61874
Pnn	pinin	2204.31	1977.19	2265.66	2221.73	2256.36	2147.57	1453.64	1795.37	1725.89	1772.13	0.0241043	-0.369273	0.000719602	0.774172	1.2917	1.61791
Cxcl14	chemokine (C-X-C motif) ligand 14	971.292	952.456	1073.93	1371.89	1013.24	1261.95	558.024	755.739	931.839	710.826	0.0241043	-0.583392	0.000719245	0.667393	1.49837	1.61791
Efhd1	EF hand domain containing 1	558.294	556.424	648.32	937.511	727.125	546.744	458.731	288.843	513.503	295.19	0.0242177	-0.767706	0.000725648	0.587351	1.70256	1.61587
Kat6a	K(lysine) acetyltransferase 6A	287.606	201.976	449.37	173.355	258.489	249.237	91.3491	161.238	146.715	122.42	0.0242177	-1.0497	0.000726164	0.483068	2.0701	1.61587
Slc22a18	solute carrier family 22 (organic cation transporter), member 18	29.8553	40.5932	96.0107	118.559	63.1424	83.7356	218.443	210.697	131.845	163.885	0.0242871	1.33201	0.00073462	2.51753	0.397215	1.61462
Pip5k1b	phosphatidylinositol-4-phosphate 5-kinase, type 1 beta	669.753	758.4	405.819	533.017	703.446	636.391	1089.24	843.777	883.265	956.653	0.0242871	0.610451	0.000732519	1.52674	0.654992	1.61462
Tubgcp4	tubulin, gamma complex associated protein 4	1329.55	1463.34	1119.47	1152.71	1569.68	1087.58	2435.64	1760.75	1569.26	1657.61	0.0242871	0.52797	0.000733383	1.4419	0.69353	1.61462
Enpp6	ectonucleotide pyrophosphatase/phosphodiesterase 6	363.239	510.881	413.737	633.642	317.685	431.485	266.104	83.0917	337.048	128.344	0.0242871	-1.12813	0.00073189	0.457508	2.18575	1.61462
Nusap1	nucleolar and spindle associated protein 1	3.9807	0.990079	3.95921	0.996293	0	0	8.93632	57.3729	25.7743	13.8216	0.0243678	4.00132	0.00073866	16.0147	0.0624427	1.61318
St18	suppression of tumorigenicity 18	123.402	187.125	276.155	166.381	196.334	247.266	87.3774	56.3837	137.793	75.0316	0.024484	-1.16182	0.000743789	0.44695	2.23739	1.61112
Akap2	paralemmin A kinase anchor protein	3209.44	3665.27	3100.06	2863.34	3369.24	2952.42	4934.83	4535.42	3254.5	4344.92	0.0245884	0.418316	0.000748574	1.33637	0.748298	1.60927
Tmem38a	transmembrane protein 38A	2229.19	2478.17	2249.82	2509.66	2512.87	1789.97	3040.33	2737.08	3290.19	3064.45	0.0246761	0.402297	0.000752862	1.32161	0.756653	1.60772
Gsr	glutathione reductase	1753.5	1789.07	1491.63	1978.64	1914.99	1624.47	2759.34	2167.31	1952.9	2708.05	0.0250224	0.446652	0.000767592	1.36287	0.733744	1.60167
Ptcd3	pentatricopeptide repeat domain 3	2840.23	3397.95	2897.15	3328.61	3090.03	2858.83	4803.77	3660.98	3311	4545.34	0.0250224	0.410992	0.000768356	1.3296	0.752106	1.60167
Adamts19	a disintegrin-like and metallopeptidase (reprolysin type) with thrombospondin type 1 motif, 19	2.98553	3.96032	43.5513	3.98517	10.8526	15.762	0	0	0	0	0.0250224	-6.21362	0.000767487	0.0134745	74.214	1.60167
Ecel1	endothelin converting enzyme-like 1	2321.75	1676.2	1528.25	1170.64	2658.89	1423.51	5580.24	6753.18	1945.96	2899.58	0.0253814	1.25735	0.000781042	2.39056	0.418312	1.59549
Mogat1	monoacylglycerol O-acyltransferase 1	171.17	258.411	172.225	150.44	198.307	247.266	356.46	314.562	365.796	324.808	0.0254928	0.769811	0.000786143	1.70505	0.586494	1.59358
Nkx6-2	NK6 homeobox 2	846.895	944.535	889.831	1181.6	1148.4	957.542	590.79	584.61	893.178	587.419	0.0256964	-0.583235	0.000794109	0.667465	1.49821	1.59013
Sclt1	sodium channel and clathrin linker 1	329.403	475.238	667.126	474.235	392.667	430.5	280.005	233.448	284.508	302.101	0.0258712	-0.74691	0.000801325	0.595879	1.67819	1.58718
Cfap43	cilia and flagella associated protein 43	62.6961	0	0	18.9296	29.598	16.7471	0	0	0	0	0.0258712	-6.87159	0.000802906	0.00853977	117.099	1.58718
Dffa	DNA fragmentation factor, alpha subunit	7397.14	8107.76	5903.18	7469.21	8790.61	7653.44	11081	9294.4	8725.58	10347.5	0.0259848	0.38474	0.000808136	1.30562	0.765917	1.58528
Kcmf1	potassium channel modulatory factor 1	2831.28	3888.04	2724.92	3588.65	2879.89	2990.84	3930.99	4324.73	4153.62	4200.78	0.0260313	0.398369	0.00081129	1.31802	0.758716	1.5845
Zmat1	zinc finger, matrin type 1	533.414	389.101	482.033	399.513	327.551	433.455	813.205	655.831	588.843	575.571	0.0261227	0.622929	0.000815854	1.54	0.649351	1.58298
Cckbr	cholecystokinin B receptor	583.173	519.791	723.545	646.594	445.943	406.857	128.087	378.859	413.38	113.535	0.026253	-1.10074	0.000821644	0.466279	2.14464	1.58082
Anxa10	annexin A10	7.96141	16.8313	7.91841	7.97034	14.799	32.5091	163.833	17.8054	112.019	17.7706	0.0264058	2.40811	0.000828158	5.3078	0.188402	1.5783
Efnb2	ephrin B2	60.7057	44.5535	149.46	66.7516	99.6467	118.215	214.472	117.713	288.474	240.891	0.0264058	1.26063	0.00082989	2.39601	0.417361	1.5783
Fbxo32	F-box protein 32	441.858	502.96	364.247	453.313	472.582	309.329	210.5	147.389	360.84	213.248	0.0267633	-0.863942	0.000842882	0.549449	1.82	1.57246
Slc7a8	solute carrier family 7 (cationic amino acid transporter, y+ system), member 8	785.194	618.799	446.4	385.565	549.536	430.5	1426.83	1128.66	576.947	677.259	0.026855	0.829377	0.000847534	1.77692	0.562772	1.57097
Gpc1	glypican 1	5993.94	4880.1	4173.99	4791.17	5469.71	5334.45	8659.29	6438.62	5515.7	6993.74	0.0271102	0.434439	0.000859144	1.35138	0.739982	1.56687
Utrn	utrophin	1076.78	1206.91	1007.62	1068.03	1201.68	1298.39	1731.66	1573.8	1317.46	1534.2	0.0271102	0.429116	0.000858856	1.34641	0.742717	1.56687
Asb2	ankyrin repeat and SOCS box-containing 2	9.95176	4.95039	15.8368	9.96293	14.799	0	33.7594	108.811	24.783	59.2355	0.0272249	2.6146	0.000867869	6.12453	0.163278	1.56503
Agl	amylo-1,6-glucosidase, 4-alpha-glucanotransferase	1277.81	1116.81	1226.36	1243.37	1195.76	1079.7	1522.15	1855.72	1342.25	1649.71	0.0272249	0.420349	0.000865137	1.33825	0.747244	1.56503
Nrsn1	neurensin 1	7623.05	6709.76	7803.59	7630.6	7053.21	5966.9	5113.56	6142.85	6008.38	4617.41	0.0272249	-0.382454	0.00086814	0.767132	1.30356	1.56503
Rn45s		63010.6	49917.8	55639.7	46753	37056.7	51603.8	58878.4	78717.5	75033.9	61049.1	0.0272678	0.433463	0.000871294	1.35047	0.740482	1.56435
Clasrp	CLK4-associating serine/arginine rich protein	987.214	635.631	650.3	773.123	757.709	580.239	431.922	528.226	503.59	458.088	0.0273072	-0.604847	0.000874346	0.657541	1.52082	1.56372
Gprc5b	G protein-coupled receptor, family C, group 5, member B	4347.92	4713.77	3968.11	4334.87	4008.56	4510.89	2911.25	2731.15	4048.54	3357.66	0.027373	-0.403208	0.00087825	0.756175	1.32245	1.56268
Ano3	anoctamin 3	2675.03	3157.36	2834.79	2524.61	2554.31	3077.53	1772.37	1392.78	2262.19	2481.97	0.0273861	-0.503904	0.000880468	0.705196	1.41805	1.56247
Erc1	ELKS/RAB6-interacting/CAST family member 1	510.525	515.831	692.861	495.157	663.982	535.908	1030.66	839.82	756.376	732.546	0.0274523	0.561557	0.000884395	1.47586	0.67757	1.56142
Cpne1	copine I	825.996	355.438	519.646	396.524	641.29	527.042	1071.37	892.247	639.4	1061.3	0.0275011	0.751015	0.000887773	1.68298	0.594185	1.56065
Ednrb	endothelin receptor type B	691.647	1179.18	1265.96	1186.58	945.163	948.675	571.925	916.976	557.121	556.814	0.0275196	-0.671215	0.000890176	0.627977	1.59241	1.56036
Ccdc153	coiled-coil domain containing 153	145.296	1.98016	1.9796	1.99259	123.325	15.762	0	0	0	0	0.0278187	-8.05352	0.000901674	0.00376399	265.675	1.55566
Osbpl9	oxysterol binding protein-like 9	3745.84	4188.03	4177.95	4112.7	4050	3986.8	3579.49	2863.7	3229.72	3266.84	0.027905	-0.321892	0.000906305	0.80002	1.24997	1.55432
Ttc24	tetratricopeptide repeat domain 24	0	0	0	0	0	0	5.95755	43.5242	0.991318	9.87258	0.0282148	6.37164	0.00092178	82.8046	0.0120766	1.54952
Tusc5	trafficking regulator of GLUT4 (SLC2A4) 1	4.97588	19.8016	5.93881	20.9221	15.7856	13.7918	87.3774	69.2431	28.7482	46.4011	0.0282148	2.09779	0.000920179	4.28054	0.233615	1.54952
Eif4ebp1	eukaryotic translation initiation factor 4E binding protein 1	216.948	311.875	151.44	397.521	240.731	354.645	426.958	430.296	627.505	530.158	0.0282148	0.853118	0.000923769	1.8064	0.553587	1.54952
Alg6	asparagine-linked glycosylation 6 (alpha-1,3,-glucosyltransferase)	317.461	293.063	293.971	239.11	245.664	231.504	441.851	527.237	327.135	435.381	0.0282148	0.680418	0.000922187	1.6026	0.623985	1.54952
Pi4k2a	phosphatidylinositol 4-kinase type 2 alpha	5570	7168.17	5742.83	6118.23	6743.41	5501.92	9138.88	7834.36	7081.98	7553.51	0.0282442	0.363831	0.000927467	1.28684	0.777098	1.54907
Larp1	La ribonucleoprotein domain family, member 1	2463.06	3185.08	2620	2783.64	2493.14	2735.69	3765.17	3338.51	3257.47	3490.94	0.0282442	0.351909	0.000928438	1.27625	0.783547	1.54907
Riiad1	regulatory subunit of type II PKA R-subunit (RIIa) domain containing 1	45.7781	0	12.8674	5.97776	9.86601	17.7323	0	0	0	0	0.0284309	-6.39895	0.000936441	0.0118502	84.3869	1.54621
H2-Q7	histocompatibility 2, Q region locus 7	15.9228	39.6032	27.7144	21.9184	16.7722	54.1819	109.222	97.9295	25.7743	185.605	0.0287177	1.83368	0.00094949	3.56445	0.280548	1.54185
Lxn	latexin	3677.17	3755.37	3160.44	3161.24	7287.03	2541.62	8810.22	23001.6	6625.97	5845.56	0.0287177	1.49399	0.000955231	2.81666	0.35503	1.54185
Cast	calpastatin	3183.57	3459.34	2082.54	2664.09	3036.76	3647.92	4994.41	4078.42	3193.04	4998.49	0.0287177	0.518824	0.000955309	1.43279	0.697941	1.54185
Pla2g7	phospholipase A2, group VII (platelet-activating factor acetylhydrolase, plasma)	13579.2	15132.4	12253.7	14981.3	15058.5	13929.7	19469.3	18879.6	14379.1	19573.4	0.0287177	0.352632	0.000953773	1.27689	0.783154	1.54185
Klf9	Kruppel-like factor 9	1527.59	1815.8	1716.32	1688.72	1509.5	1575.22	1178.6	1418.49	1195.53	1201.49	0.0287177	-0.392453	0.000950776	0.761833	1.31262	1.54185
Trpv2	transient receptor potential cation channel, subfamily V, member 2	1599.25	1646.5	1113.53	1164.67	2436.9	993.006	4135.53	3430.5	1759.59	3003.24	0.0291828	1.04642	0.000972695	2.0654	0.484168	1.53487
Bphl	biphenyl hydrolase-like (serine hydrolase, breast epithelial mucin-associated antigen)	2109.77	2204.91	1816.29	2221.73	1848.89	2214.56	1185.55	1710.3	1507.8	1692.16	0.0293089	-0.441349	0.000978823	0.736446	1.35787	1.533
Snx5	sorting nexin 5	2878.05	2960.34	3443.52	4012.07	3196.59	3232.2	2579.62	2350.31	2799.48	2252.92	0.0302818	-0.397451	0.0010133	0.759199	1.31718	1.51882
Fxyd7	FXYD domain-containing ion transport regulator 7	11678.4	10747.3	6329.78	9439.87	10827	14679.3	10722.6	19666	15561.7	17576.2	0.0304453	0.58099	0.0010264	1.49588	0.668505	1.51648
Mtmr4	myotubularin related protein 4	1849.04	1642.54	1946.94	1861.07	2071.86	1622.5	2653.09	2018.93	2364.29	2633.02	0.0304453	0.399742	0.00102391	1.31927	0.757994	1.51648
Enpp2	ectonucleotide pyrophosphatase/phosphodiesterase 2	3967.77	4478.13	5289.5	6663.2	5717.35	3563.2	3401.76	3031.86	3867.13	3572.89	0.0304453	-0.512138	0.00102327	0.701183	1.42616	1.51648
Fanca	Fanconi anemia, complementation group A	144.3	63.365	76.2147	48.8183	34.531	42.3604	0	1.97837	26.7656	0	0.0304453	-3.24806	0.00102676	0.105253	9.50089	1.51648
Smc4	structural maintenance of chromosomes 4	835.948	889.091	874.984	768.142	920.498	808.788	1267.96	1159.33	896.152	1445.35	0.0305713	0.48881	0.00103302	1.40329	0.712613	1.51469
Nek8	NIMA (never in mitosis gene a)-related expressed kinase 8	99.5176	64.3551	56.4187	153.429	127.271	106.394	245.252	213.664	212.142	177.706	0.030707	1.06774	0.00103962	2.09615	0.477065	1.51276
Rnd2	Rho family GTPase 2	3760.77	4035.56	3884.97	4344.83	3575.44	4040.98	2349.26	2885.46	3635.16	3053.59	0.0308343	-0.402614	0.0010483	0.756486	1.3219	1.51097
Ptchd4	patched domain containing 4	807.088	638.601	821.535	498.146	697.527	688.602	386.248	391.718	479.798	543.979	0.0308343	-0.619269	0.00105	0.651001	1.5361	1.51097
Pear1	platelet endothelial aggregation receptor 1	36.8215	6.93055	5.93881	52.8035	7.8928	3.9405	0	0	0	1.97452	0.0308343	-5.26711	0.00104729	0.0259681	38.5087	1.51097
Kitl	kit ligand	810.073	1036.61	670.096	964.411	1041.85	1059.01	1181.58	1208.79	1256	1884.68	0.0309538	0.571719	0.0010561	1.48629	0.672815	1.50929
Nars	asparaginyl-tRNA synthetase	25024.7	25938.1	24010.6	24705.1	26565.2	24705	31204.6	28765.6	28056.3	32760.2	0.0311581	0.263366	0.00106511	1.20028	0.833142	1.50643
Zdhhc1	zinc finger, DHHC domain containing 1	1383.29	1103.94	1071.95	1337.02	1156.3	1139.79	1036.61	864.55	756.376	799.679	0.0312403	-0.471873	0.00106997	0.721028	1.38691	1.50528
Mrgpre	MAS-related GPR, member E	245.808	208.907	184.103	300.88	329.525	279.776	397.17	540.096	421.31	360.349	0.0313429	0.735126	0.0010776	1.66454	0.600765	1.50386
1700001G17Rik	RIKEN cDNA 1700001G17 gene	13.9325	13.8611	0	43.8369	14.799	3.9405	0	0	0	0	0.0313429	-6.36962	0.00107724	0.0120935	82.6891	1.50386
Map6	microtubule-associated protein 6	6286.53	5934.53	5135.09	4449.44	6016.29	5040.89	9675.06	7747.31	5546.43	7117.14	0.0314157	0.457596	0.00108216	1.37325	0.728199	1.50285
Acot9	acyl-CoA thioesterase 9	1785.35	2065.3	1566.86	1751.48	2102.45	1307.26	2411.81	2866.66	2057.98	2471.11	0.0314581	0.475774	0.00108982	1.39066	0.719081	1.50227
Csnk1d	casein kinase 1, delta	3209.44	2548.46	2474.5	2794.6	2647.05	2739.63	4018.37	3356.31	3288.2	3373.46	0.0314581	0.359233	0.00108717	1.28274	0.779579	1.50227
AI115009	expressed sequence AI115009	44.7829	38.6131	99.9699	21.9184	62.1558	53.1968	19.8585	8.90268	11.8958	10.8598	0.0314581	-2.05307	0.00108777	0.240971	4.14987	1.50227
Rgcc	regulator of cell cycle	430.911	823.746	678.014	695.412	464.689	698.454	197.592	456.015	467.902	277.42	0.0314751	-0.853375	0.00109247	0.553488	1.80672	1.50203
Cntnap2	contactin associated protein-like 2	2146.59	2338.57	2572.49	2386.12	2162.63	2469.71	1925.28	1767.68	1863.68	1863.94	0.0315238	-0.338688	0.00109623	0.79076	1.26461	1.50136
Casp12	caspase 12	88.5706	56.4345	97.0005	185.31	137.137	89.6464	310.785	252.243	171.498	205.35	0.0315691	1.10797	0.00109987	2.15542	0.463948	1.50074
Clic1	chloride intracellular channel 1	330.398	430.684	465.207	406.487	516.979	280.761	613.627	1399.7	589.834	414.648	0.031684	0.897201	0.00110626	1.86245	0.536927	1.49916
Atp7b	ATPase, Cu++ transporting, beta polypeptide	15.9228	5.94047	20.7858	20.9221	10.8526	3.9405	0	0.989187	0	0	0.031684	-5.44265	0.00110803	0.0229932	43.491	1.49916
Rnf32	ring finger protein 32	272.678	191.085	282.093	225.162	211.133	190.129	142.981	153.324	98.1405	62.1973	0.0318108	-1.0025	0.00111456	0.499134	2.00347	1.49743
Stox2	storkhead box 2	1032.99	1087.11	1059.09	608.735	807.039	784.16	614.62	494.594	624.531	621.973	0.0322231	-0.606246	0.00113112	0.656904	1.52229	1.49183
Crhbp	corticotropin releasing hormone binding protein	756.334	0	22.7654	22.9147	71.0352	185.204	0	0	0	0	0.03236	-9.91939	0.00113805	0.00103268	968.353	1.48999
Slc41a3	solute carrier family 41, member 3	3129.83	2474.21	1915.27	2499.7	2901.59	2426.36	4676.67	3158.47	2754.87	3945.08	0.0325763	0.506553	0.00114993	1.42065	0.703902	1.4871
Ppp1r32	protein phosphatase 1, regulatory subunit 32	38.8119	1.98016	33.6532	0	32.5578	0.985125	0	0	0	0	0.0325763	-6.62668	0.00114806	0.0101197	98.8167	1.4871
Crem	cAMP responsive element modulator	527.443	776.222	611.697	664.527	921.485	552.655	987.96	1029.74	1239.15	824.361	0.0326862	0.594583	0.00116453	1.51004	0.662236	1.48564
Pip5kl1	phosphatidylinositol-4-phosphate 5-kinase-like 1	1275.82	1563.33	939.322	1203.52	1760.1	1142.75	1971.95	1568.85	1993.54	2087.06	0.0326862	0.535932	0.00116185	1.44988	0.689713	1.48564
Cadm3	cell adhesion molecule 3	2581.49	2152.43	2135.99	1636.91	1770.95	2502.22	2526.99	3045.71	2846.08	3294.48	0.0326862	0.45922	0.00116146	1.3748	0.727379	1.48564
6820408C15Rik	RIKEN cDNA 6820408C15 gene	152.262	166.333	131.644	85.6812	120.365	133.977	76.4552	55.3945	59.4791	21.7197	0.0326862	-1.30631	0.00116415	0.404353	2.47309	1.48564
Trim21	tripartite motif-containing 21	68.6671	10.8909	44.5411	99.6293	46.3702	95.5571	21.8443	0	1.98264	0	0.0326862	-3.35546	0.00116042	0.0977029	10.2351	1.48564
Mtpn	myotrophin	5420.72	4840.5	5608.21	4513.21	5218.13	5274.36	6997.14	6182.42	5954.85	6429.02	0.0327825	0.312595	0.00117034	1.24194	0.805192	1.48436
Cdc25b	cell division cycle 25B	289.596	124.75	269.226	148.448	245.664	222.638	27.8019	80.1242	114.002	129.331	0.0327825	-1.30324	0.00117226	0.405215	2.46782	1.48436
Pou4f2	POU domain, class 4, transcription factor 2	20.8987	18.8115	31.6736	0	6.9062	6.89588	0	0	0	0	0.0333212	-6.2845	0.00119371	0.0128285	77.9515	1.47728
Cdk7	cyclin-dependent kinase 7	1907.75	2464.31	2117.19	2223.72	1795.61	2278.59	2830.83	2618.38	2500.1	3345.82	0.0334055	0.405969	0.00120763	1.32498	0.754729	1.47618
Gba	glucosidase, beta, acid	1942.58	2324.7	1743.04	2199.81	1809.43	1774.21	2746.43	2879.52	2275.08	2482.95	0.0334055	0.401306	0.00120031	1.3207	0.757172	1.47618
1500009L16Rik	RIKEN cDNA 1500009L16 gene	791.165	575.236	1104.62	706.371	650.17	610.778	561.002	447.113	479.798	358.375	0.0334055	-0.680442	0.00120464	0.623974	1.60263	1.47618
Atxn3	ataxin 3	399.066	254.45	488.962	327.78	431.144	400.946	213.479	211.686	207.186	279.394	0.0334055	-0.751435	0.00120769	0.594013	1.68347	1.47618
Ccdc79	telomere repeat binding bouquet formation protein 1	4.97588	0	38.6023	32.8777	8.8794	5.91075	0	0	0	0	0.0334055	-6.3836	0.00120232	0.0119769	83.4938	1.47618
Lhx1os	LIM homeobox 1, opposite strand	454.795	423.754	557.258	490.176	372.935	595.016	189.649	197.837	420.319	291.241	0.0334558	-0.811819	0.00121609	0.569663	1.75542	1.47553
Fbxw4	F-box and WD-40 domain protein 4	475.694	397.022	243.491	195.273	294.007	404.886	169.79	192.891	205.203	147.101	0.0334558	-0.906533	0.0012137	0.533465	1.87454	1.47553
Car8	carbonic anhydrase 8	144.3	110.889	297.93	113.577	187.454	289.627	55.6038	81.1133	105.08	82.9297	0.0334558	-1.23158	0.0012158	0.42585	2.34825	1.47553
Acads	acyl-Coenzyme A dehydrogenase, short chain	450.815	334.647	307.828	450.324	411.412	286.671	749.658	520.312	500.616	583.47	0.0334827	0.655552	0.00121927	1.57522	0.634833	1.47518
Gale	galactose-4-epimerase, UDP	1465.89	1412.84	1063.05	1164.67	1427.61	1436.31	1921.31	1809.22	1531.59	1910.34	0.033745	0.432779	0.00123104	1.34983	0.740834	1.47179
Dcaf12l2	DDB1 and CUL4 associated factor 12-like 2	53.7395	44.5535	27.7144	48.8183	28.6114	69.9439	2.97877	18.7946	10.9045	4.93629	0.0338487	-2.27651	0.00123704	0.206397	4.84504	1.47046
Stat6	signal transducer and activator of transcription 6	96.5321	66.3353	151.44	139.481	124.312	87.6761	359.439	150.356	181.411	240.891	0.0341802	1.07041	0.0012514	2.10003	0.476183	1.46623
Asns	asparagine synthetase	8459.99	10190.9	7724.41	8077.94	8689.98	9204.02	11315.4	10382.5	10214.5	11554.9	0.0343009	0.316778	0.00125947	1.24555	0.802861	1.46469
2610044O15Rik8	RIKEN cDNA 2610044O15 gene	654.826	636.621	717.606	712.349	711.339	703.379	548.094	480.745	485.746	494.616	0.0343009	-0.456707	0.00126032	0.728648	1.37241	1.46469
Gdi2	guanosine diphosphate (GDP) dissociation inhibitor 2	13452.8	13980.9	13226.7	12926.9	12865.3	13781.9	15700.1	17094.1	14398.9	17497.2	0.0343416	0.274292	0.00126407	1.2094	0.826856	1.46418
Coch	cochlin	4.97588	4.95039	9.89801	4.98146	9.86601	0	92.342	76.1674	8.92187	8.88532	0.0344119	3.01088	0.00127117	8.06058	0.124061	1.46329
Gbx2	gastrulation brain homeobox 2	126.387	48.5139	118.776	63.7627	59.196	34.4794	176.741	318.518	75.3402	228.057	0.0344119	1.40914	0.00126917	2.65578	0.376537	1.46329
Smap1	small ArfGAP 1	3389.57	4704.85	3532.6	4119.67	4291.71	4305.98	6095.56	5631.44	4263.66	5444.73	0.0347355	0.401364	0.0012854	1.32076	0.757142	1.45923
Dhx29	DEAH (Asp-Glu-Ala-His) box polypeptide 29	793.155	724.738	565.177	680.468	628.465	694.513	508.377	517.345	404.458	463.024	0.0347749	-0.525066	0.00128914	0.694927	1.439	1.45873
Arhgap36	Rho GTPase activating protein 36	5303.29	5409.79	2861.52	4112.7	5871.26	4259.68	8250.21	7368.45	4605.67	7185.26	0.0349172	0.563612	0.00129671	1.47797	0.676606	1.45696
Gm20337	predicted gene, 20337	29.8553	61.3849	24.745	30.8851	51.3032	59.1075	0	4.94594	14.8698	0	0.0349449	-3.11389	0.00130003	0.115512	8.65714	1.45662
Irf2bp1	interferon regulatory factor 2 binding protein 1	647.859	745.529	766.106	779.101	807.039	764.457	628.521	552.956	502.598	416.623	0.0350487	-0.517359	0.00130619	0.69865	1.43133	1.45533
Cops2	COP9 signalosome subunit 2	4493.22	5024.65	4187.85	4805.12	4709.04	5110.83	5807.62	6203.19	5149.9	6453.71	0.0352558	0.322264	0.00131622	1.25029	0.799814	1.45277
Cmtm5	CKLF-like MARVEL transmembrane domain containing 5	2824.31	3871.21	3973.06	5248.47	3368.25	4266.58	2269.83	2936.9	3493.41	1993.27	0.0353237	-0.55416	0.00132108	0.681054	1.46831	1.45193
Pcyox1l	prenylcysteine oxidase 1 like	1606.21	1244.53	1393.64	1444.62	1442.41	1345.68	2497.21	1949.69	1616.84	1665.5	0.0356116	0.451717	0.00133418	1.36767	0.731172	1.44841
Trf	transferrin	29505	35107.2	34990.5	53413.2	41506.3	30106.4	30408.3	22950.1	30203.5	23488.8	0.0356719	-0.484284	0.00133878	0.714852	1.39889	1.44767
Cdk14	cyclin-dependent kinase 14	2757.63	2682.12	3651.38	2286.49	2338.24	2415.53	1875.63	1858.68	2250.29	1850.12	0.0359018	-0.456955	0.00135212	0.728522	1.37264	1.44488
A330048O09Rik	RIKEN cDNA A330048O09 gene	39.807	17.8214	50.4799	76.7145	27.6248	43.3455	5.95755	14.8378	4.95659	0	0.0359018	-2.72729	0.00135072	0.151009	6.62212	1.44488
Pde12	phosphodiesterase 12	670.749	575.236	583.983	648.586	584.068	603.882	865.83	667.701	940.761	936.908	0.0366549	0.480852	0.00138529	1.39557	0.716554	1.43587
Znrf3	zinc and ring finger 3	74.6382	109.899	70.2759	49.8146	47.3568	60.0926	28.7948	25.7189	15.8611	21.7197	0.0366549	-1.57678	0.00138502	0.335229	2.98303	1.43587
C030029H02Rik	RIKEN cDNA C030029H02 gene	214.958	223.758	295.951	190.292	256.516	272.88	49.6462	64.2972	220.073	83.9169	0.0368843	-1.21411	0.00139638	0.43104	2.31997	1.43316
3110035E14Rik	vexin	1467.88	1616.8	1270.91	1305.14	1418.73	1355.53	1048.53	999.079	1046.83	1179.77	0.0369075	-0.39576	0.00139968	0.760089	1.31564	1.43288
Rap2a	RAS related protein 2a	1882.87	2515.79	2234.97	2444.9	2540.5	2414.54	2570.68	2980.42	3149.42	3649.89	0.0369863	0.400639	0.0014051	1.32009	0.757523	1.43196
Atp1a1	ATPase, Na+/K+ transporting, alpha 1 polypeptide	8143.52	7103.82	4745.11	4838	8280.54	5811.25	14533.4	11398.4	6874.79	11287.3	0.0370794	0.764949	0.0014135	1.69931	0.588474	1.43087
Car4	carbonic anhydrase 4	404.041	548.504	627.534	814.967	661.022	496.503	348.517	485.691	326.144	253.725	0.0370794	-0.744039	0.00141115	0.597065	1.67486	1.43087
Mybpc1	myosin binding protein C, slow-type	18.9083	5.94047	6.92861	5.97776	8.8794	0	33.7594	78.1458	20.8177	57.261	0.0372475	2.61178	0.00142235	6.11256	0.163598	1.4289
Nacad	NAC alpha domain containing	1714.69	1422.74	1449.07	1099.91	1660.45	1544.68	3371.97	2055.53	1589.08	1863.94	0.0373599	0.583164	0.0014291	1.49813	0.667498	1.42759
4933427D14Rik	RIKEN cDNA 4933427D14 gene	399.066	324.746	304.859	206.233	311.766	299.478	175.748	155.302	215.116	175.732	0.0374921	-0.769704	0.00143661	0.586538	1.70492	1.42606
Crybb3	crystallin, beta B3	41.7974	19.8016	23.7552	14.9444	48.3434	18.7174	97.3066	116.724	43.618	86.8787	0.0376639	1.62661	0.00144567	3.08786	0.323849	1.42407
Mast3	microtubule associated serine/threonine kinase 3	430.911	663.353	563.197	715.338	752.776	444.291	227.38	398.642	352.909	442.292	0.0376831	-0.743742	0.00144887	0.597188	1.67451	1.42385
Trpc5	transient receptor potential cation channel, subfamily C, member 5	174.156	111.879	201.919	90.6626	138.124	95.5571	67.5189	54.4053	19.8264	69.1081	0.0387508	-1.36073	0.00149247	0.389384	2.56816	1.41172
Jak1	Janus kinase 1	12013.8	12489.8	9241.78	10081.5	12187.5	13410.5	17424.8	15394.7	11611.3	17014.4	0.0389682	0.408811	0.0015034	1.32759	0.753244	1.40929
Plekhg2	pleckstrin homology domain containing, family G (with RhoGef domain) member 2	5.97106	21.7817	15.8368	24.9073	23.6784	34.4794	135.038	57.3729	63.4444	41.4648	0.0390478	1.81586	0.00150903	3.5207	0.284035	1.4084
Itpr3	inositol 1,4,5-triphosphate receptor 3	570.236	669.293	492.921	333.758	647.21	735.888	1166.69	802.231	741.506	936.908	0.0390902	0.665457	0.00151324	1.58607	0.630489	1.40793
Gm13629	predicted gene 13629	1239.99	1096.02	1260.02	1157.69	1049.74	1321.05	648.38	707.269	1011.14	977.386	0.0391064	-0.506166	0.00151643	0.704091	1.42027	1.40775
Sparc	secreted acidic cysteine rich glycoprotein	19023.8	21937.2	26681.1	32912.5	24069.1	24217.3	15983.1	22376.4	19432.8	13759.4	0.0391899	-0.47175	0.00152224	0.721089	1.38679	1.40683
Nr2c2ap	nuclear receptor 2C2-associated protein	1278.8	1312.84	1163.02	1244.37	1175.04	1240.27	1457.61	1677.66	1532.58	1618.12	0.0392729	0.34679	0.00152804	1.27173	0.786332	1.40591
Osbpl8	oxysterol binding protein-like 8	1259.89	1490.07	1430.26	1047.1	1350.66	1512.17	1904.43	1920.01	1534.56	1886.65	0.0395276	0.425894	0.00154054	1.3434	0.744377	1.4031
Vwa5a	von Willebrand factor A domain containing 5A	970.296	1430.66	1162.03	939.504	1507.53	651.168	2995.65	2706.42	1094.42	2183.81	0.0397959	1.01595	0.00155361	2.02223	0.494504	1.40016
Cxcl1	chemokine (C-X-C motif) ligand 1	3.9807	3.96032	10.8878	8.96663	0	0	20.8514	32.6432	98.1405	16.7834	0.0400735	3.18461	0.00157233	9.09211	0.109985	1.39714
Foxn3	forkhead box N3	1248.95	1385.12	1557.95	1503.41	1320.07	1248.15	1050.51	995.122	932.831	1169.9	0.0400735	-0.409258	0.00157097	0.753011	1.328	1.39714
Nkain4	Na+/K+ transporting ATPase interacting 4	656.816	901.962	1032.36	1144.74	1063.56	984.14	502.42	789.371	735.558	486.718	0.0400735	-0.616982	0.0015696	0.652034	1.53366	1.39714
Deptor	DEP domain containing MTOR-interacting protein	1082.75	1147.5	1501.53	1157.69	1102.03	936.854	991.932	821.025	750.428	642.705	0.040193	-0.526748	0.00157966	0.694118	1.44068	1.39585
6530402F18Rik	RIKEN cDNA 6530402F18 gene	94.5417	22.7718	41.5717	97.6367	35.5176	38.4199	139.009	127.605	149.689	155.987	0.0405937	1.37745	0.00159814	2.59809	0.384898	1.39154
Steap2	six transmembrane epithelial antigen of prostate 2	1941.59	2665.29	3473.21	2046.38	1815.34	2007.68	1751.52	1295.84	1812.13	1426.59	0.0405937	-0.565028	0.00160337	0.675942	1.47942	1.39154
Acox2	acyl-Coenzyme A oxidase 2, branched chain	28.8601	0	18.8062	17.9333	6.9062	6.89588	0	0	0	0	0.0405937	-6.18297	0.0016034	0.0137639	72.6538	1.39154
Fuca2	fucosidase, alpha-L- 2, plasma	4272.29	4465.26	3814.69	3739.09	4758.37	3646.93	6336.84	5043.87	4493.65	5487.18	0.0406625	0.375661	0.00161332	1.29743	0.770752	1.39081
Vps35	VPS35 retromer complex component	6691.56	7447.37	6657.4	6792.72	7276.18	7417.99	11012.5	8664.29	6947.16	9761.02	0.0406625	0.368218	0.00161679	1.29076	0.774739	1.39081
Serpine2	serine (or cysteine) peptidase inhibitor, clade E, member 2	4991.8	5760.28	6308	8027.13	6339.89	5490.1	4003.47	5268.41	5038.87	3912.5	0.0406625	-0.433548	0.00160938	0.740439	1.35055	1.39081
Efnb3	ephrin B3	1089.72	970.277	1186.77	1791.33	952.07	961.482	864.837	755.739	823.786	425.508	0.0406625	-0.691408	0.00161658	0.619249	1.61486	1.39081
Armcx4	armadillo repeat containing, X-linked 4	350.302	307.915	360.288	250.069	243.69	464.979	166.811	212.675	229.986	112.547	0.0408989	-0.868462	0.00162887	0.54773	1.82572	1.38829
R3hdm4	R3H domain containing 4	2803.41	2447.47	2322.07	2760.73	2769.39	2640.14	2261.88	2028.82	2141.25	1799.77	0.0410924	-0.350506	0.00163927	0.784309	1.27501	1.38624
Kcnb1	potassium voltage gated channel, Shab-related subfamily, member 1	1381.3	1603.93	964.067	769.138	1579.55	1355.53	1906.42	2180.17	1564.3	2001.17	0.0411984	0.584675	0.00165161	1.4997	0.666799	1.38512
Dbndd2	dysbindin (dystrobrevin binding protein 1) domain containing 2	8689.88	12719.5	11727.2	16819.4	12267.4	12118	7500.55	8819.59	11647	6907.85	0.0411984	-0.507011	0.00164646	0.703679	1.4211	1.38512
Timp4	tissue inhibitor of metalloproteinase 4	1976.42	2217.78	2197.36	3179.17	2326.4	2375.14	1470.52	2170.28	1730.84	968.5	0.0411984	-0.585666	0.00164963	0.666342	1.50073	1.38512
Tmem87b	transmembrane protein 87B	877.745	555.434	739.382	669.509	658.063	579.254	935.335	952.587	865.421	1121.53	0.041359	0.510791	0.00166334	1.42483	0.701838	1.38343
Thumpd3	THUMP domain containing 3	1559.44	1645.51	1456	1819.23	1399	1793.91	2426.71	1781.53	2114.48	2185.79	0.041359	0.399891	0.00166887	1.31941	0.757915	1.38343
Tubg2	tubulin, gamma 2	2694.94	2903.9	2420.06	2070.3	2614.49	2608.61	1790.24	2048.61	2242.36	1477.93	0.041359	-0.433445	0.00166891	0.740491	1.35045	1.38343
Ntsr2	neurotensin receptor 2	4807.69	5152.37	6178.34	6446.01	5663.09	5308.84	3802.9	5676.94	3574.69	2696.2	0.041359	-0.506203	0.00166501	0.704073	1.42031	1.38343
Anxa6	annexin A6	21725.7	23296.6	16937.5	18396.5	26558.3	20366.5	35787	28479.7	21009	29865.5	0.041515	0.440349	0.00167792	1.35693	0.736956	1.3818
Acss2	acyl-CoA synthetase short-chain family member 2	2658.11	2455.4	1780.65	2219.74	2759.52	2085.51	4348.02	2814.24	2987.83	2808.75	0.0416934	0.477706	0.00168787	1.39253	0.718119	1.37993
Gypc	glycophorin C	12.9373	56.4345	22.7654	7.97034	18.7454	16.7471	0	0	0	4.93629	0.0419843	-4.19316	0.0017024	0.054668	18.2923	1.37691
Srr	serine racemase	877.745	737.609	854.199	876.737	761.656	955.571	953.208	1192.96	1149.93	1268.63	0.0420264	0.435363	0.00170962	1.35225	0.739508	1.37648
Stard5	StAR-related lipid transfer (START) domain containing 5	331.394	367.319	203.899	460.287	329.525	378.288	233.337	180.032	225.029	146.114	0.0420264	-0.815316	0.00170745	0.568284	1.75968	1.37648
Gpr62	G protein-coupled receptor 62	487.636	481.178	478.074	793.049	632.411	537.878	395.184	296.756	407.432	362.324	0.0421081	-0.637259	0.00171571	0.642933	1.55537	1.37563
Cnp	2',3'-cyclic nucleotide 3' phosphodiesterase	12014.8	13831.4	14303.6	17895.4	14941.1	10442.3	10696.8	10724.8	11491.4	8510.17	0.0423289	-0.425144	0.00172748	0.744764	1.34271	1.37336
Sorbs3	sorbin and SH3 domain containing 3	490.622	516.821	419.676	449.328	423.252	417.693	187.663	357.097	327.135	268.534	0.0426463	-0.667652	0.00174323	0.629531	1.58849	1.37012
Cep72	centrosomal protein 72	11.9421	77.2261	49.4901	93.6515	113.459	4.92563	18.8656	0.989187	6.93923	0.987258	0.042978	-3.0735	0.00175961	0.118791	8.41815	1.36675
Daw1	dynein assembly factor with WDR repeat domains 1	15.9228	0	13.8572	14.9444	32.5578	2.95538	0	0	0	0	0.0430795	-6.19817	0.0017666	0.0136197	73.4233	1.36573
Rrn3	RRN3 RNA polymerase I transcription factor homolog (yeast)	1068.82	999.98	889.831	1209.5	889.914	890.553	1424.85	1265.17	1432.46	1212.35	0.0433995	0.427876	0.00178548	1.34525	0.743355	1.36252
Inf2	inverted formin, FH2 and WH2 domain containing	244.813	214.847	337.522	376.599	266.382	359.571	171.776	219.6	163.568	126.369	0.0433995	-0.816445	0.00178826	0.567839	1.76106	1.36252
Oca2	oculocutaneous albinism II	18.9083	7.92063	0	25.9036	1.9732	28.5686	0	0	0	0	0.0433995	-6.25173	0.00178595	0.0131233	76.2004	1.36252
Nrg1	neuregulin 1	2322.74	1960.36	1651.98	1664.8	1990.96	1755.49	3091.97	2127.74	2129.35	3048.65	0.0434176	0.459006	0.00179186	1.37459	0.727487	1.36233
Gabpb1	GA repeat binding protein, beta 1	495.598	447.516	418.686	335.751	442.984	251.207	623.557	540.096	756.376	575.571	0.0434752	0.646302	0.00179994	1.56515	0.638916	1.36176
Rap1gds1	RAP1, GTP-GDP dissociation stimulator 1	8146.51	8581.01	6918.71	6920.25	8319.02	7588.42	10500.2	9478.39	8955.57	9348.35	0.0434752	0.305223	0.00179808	1.23561	0.809317	1.36176
Rsbn1	rosbin, round spermatid basic protein 1	545.356	275.242	411.757	409.476	315.712	455.128	203.55	307.637	184.385	246.815	0.0436604	-0.771236	0.00181047	0.585915	1.70673	1.35991
Gpc5	glypican 5	797.136	647.512	952.189	636.631	770.535	629.495	547.101	597.469	396.527	430.445	0.0437509	-0.584162	0.00181709	0.667037	1.49917	1.35901
Pigz	phosphatidylinositol glycan anchor biosynthesis, class Z	2167.49	2249.46	1850.93	1887.97	2423.09	1900.31	2838.77	3016.03	2124.4	3087.16	0.0439165	0.411612	0.00182685	1.33017	0.751783	1.35737
Wdr93	WD repeat domain 93	33.836	0	23.7552	0	12.8258	31.524	0	0	0	0	0.0441246	-6.54357	0.0018384	0.0107198	93.2851	1.35532
Arfgef1	ADP-ribosylation factor guanine nucleotide-exchange factor 1(brefeldin A-inhibited)	1997.32	2535.59	2436.89	1719.6	2481.3	2088.47	3149.56	2909.2	2411.88	3421.84	0.0442569	0.428013	0.00184682	1.34538	0.743285	1.35402
Ppp1r1c	protein phosphatase 1, regulatory inhibitor subunit 1C	33.836	94.0575	76.2147	59.7776	116.419	60.0926	182.698	376.88	49.5659	179.681	0.0450707	1.42581	0.00188374	2.68665	0.37221	1.34611
Lgals8	lectin, galactose binding, soluble 8	3503.02	3335.58	3160.44	3571.71	4048.02	3175.06	5930.74	4405.84	3327.86	5049.83	0.0451104	0.432945	0.00188835	1.34999	0.740748	1.34572
A930018P22Rik	RIKEN cDNA A930018P22 gene	0	0	6.92861	0	1.9732	0.985125	16.8797	25.7189	32.7135	22.7069	0.0451513	3.89367	0.00190104	14.8631	0.0672806	1.34533
Etv6	ets variant 6	378.167	232.669	241.512	210.218	251.583	235.445	273.054	616.264	393.553	494.616	0.0451513	0.782955	0.00190192	1.72065	0.581175	1.34533
Dync1li1	dynein cytoplasmic 1 light intermediate chain 1	3114.9	2711.83	2284.46	2504.68	2599.69	2346.57	4533.69	3883.55	2330.59	3702.22	0.0451513	0.478002	0.00189967	1.39281	0.717971	1.34533
Fhl1	four and a half LIM domains 1	3717.98	4158.33	3405.91	3669.35	4553.16	3716.88	5446.19	5955.9	4169.49	4570.02	0.0451513	0.379669	0.00189448	1.30104	0.768614	1.34533
Sumf1	sulfatase modifying factor 1	1128.53	792.063	873.005	809.986	981.668	783.174	1556.91	1106.9	1271.86	1085.98	0.0451846	0.488623	0.00190629	1.40311	0.712705	1.34501
Cep78	centrosomal protein 78	212.968	88.117	167.276	118.559	207.186	23.643	235.323	467.886	301.361	314.935	0.0454797	1.27527	0.0019247	2.42045	0.413147	1.34218
Sept4	septin 4	17096.1	18525.4	15048	18470.3	15916.8	16160	13115.5	13002.9	15539.9	13091	0.0454797	-0.301568	0.00192189	0.81137	1.23248	1.34218
Slc2a6	solute carrier family 2 (facilitated glucose transporter), member 6	2352.6	2692.02	1766.8	2354.24	2394.48	2562.31	3784.04	3167.38	2554.63	3114.8	0.0455413	0.422777	0.0019303	1.34051	0.745987	1.34159
Tmem163	transmembrane protein 163	994.181	1293.04	1741.06	1422.71	779.414	1196.93	522.278	1018.86	892.187	641.718	0.0458313	-0.687264	0.0019456	0.62103	1.61023	1.33884
Dse	dermatan sulfate epimerase	103.498	62.375	55.4289	37.8591	44.397	63.048	200.571	166.183	72.3662	138.216	0.0463207	1.24018	0.00197245	2.36228	0.423321	1.33422
Rwdd2a	RWD domain containing 2A	2731.76	2692.02	2729.87	2422.98	2238.6	2747.51	1485.42	1937.82	2283.01	2110.76	0.0463207	-0.408441	0.00197093	0.753437	1.32725	1.33422
Wdr1	WD repeat domain 1	5140.08	5022.67	5319.19	4941.61	6232.36	3766.13	7960.28	7027.19	5418.55	6622.53	0.0465069	0.414329	0.00199037	1.33268	0.750368	1.33248
Bscl2	Berardinelli-Seip congenital lipodystrophy 2 (seipin)	10063.2	10043.4	7415.59	8882.94	9259.25	9435.53	11201.2	11423.1	11298.1	11428.5	0.0465069	0.304044	0.00199259	1.2346	0.809979	1.33248
Usp9x	ubiquitin specific peptidase 9, X chromosome	3396.54	3372.21	3334.64	3058.62	3066.35	3113.98	4106.74	3770.78	3612.36	4372.57	0.0465069	0.29882	0.00199219	1.23014	0.812917	1.33248
Hapln1	hyaluronan and proteoglycan link protein 1	500.573	584.146	607.738	531.024	321.632	334.943	60.5684	243.34	385.623	210.286	0.0465069	-1.0934	0.00198576	0.468654	2.13377	1.33248
Hs3st1	heparan sulfate (glucosamine) 3-O-sulfotransferase 1	547.347	605.928	609.718	835.889	654.116	660.034	438.873	451.069	510.529	408.725	0.0466751	-0.527974	0.00200285	0.693528	1.4419	1.33092
Kif26b	kinesin family member 26B	135.344	87.1269	126.695	64.759	95.7003	154.665	70.4976	42.535	21.809	8.88532	0.0467249	-1.62368	0.00200806	0.324506	3.08161	1.33045
Meis2	Meis homeobox 2	1692.79	1430.66	1910.32	1632.92	1164.19	1494.43	726.821	1017.87	1454.26	1000.09	0.0469257	-0.566118	0.00201977	0.675432	1.48053	1.32859
Sel1l3	sel-1 suppressor of lin-12-like 3 (C. elegans)	713.541	869.289	697.81	609.731	720.218	1044.23	1431.8	1088.11	851.542	1199.52	0.0469986	0.558707	0.00202701	1.47295	0.67891	1.32791
1700094D03Rik	cilia and flagella associated protein 141	166.194	91.0872	69.2861	57.785	147.99	57.1373	46.6675	37.5891	34.6961	15.7961	0.0469986	-1.54429	0.00202907	0.342864	2.91661	1.32791
Scai	suppressor of cancer cell invasion	345.326	249.5	535.483	219.184	272.302	360.556	244.259	198.827	110.036	124.395	0.0470863	-0.963961	0.00203595	0.512647	1.95066	1.32711
Tsen34	tRNA splicing endonuclease subunit 34	4253.38	3817.74	4291.78	4300.99	3897.07	4229.14	3249.84	3232.66	3571.72	3523.52	0.0471135	-0.283554	0.00204331	0.821565	1.21719	1.32685
Klf15	Kruppel-like factor 15	1039.96	822.755	730.473	1446.62	1011.27	728.007	677.175	686.496	653.279	421.559	0.0471135	-0.659868	0.00204284	0.632936	1.57994	1.32685
Il1r1	interleukin 1 receptor, type I	73.643	58.4146	33.6532	16.937	112.472	45.3158	214.472	162.227	109.045	119.458	0.0471938	1.4149	0.00204988	2.66641	0.375037	1.32612
Lnp	lunapark, ER junction formation factor	2730.76	2987.07	2757.59	2574.42	2682.57	3211.51	3539.78	3723.3	2910.51	4704.29	0.0473067	0.397364	0.00206362	1.3171	0.759244	1.32508
Txndc15	thioredoxin domain containing 15	4417.59	4483.08	4195.77	4628.78	4460.42	4391.69	3771.13	3673.84	3878.04	3272.76	0.0473067	-0.279686	0.00206471	0.82377	1.21393	1.32508
Ntm	neurotrimin	2765.59	2635.59	3346.52	2906.19	2464.53	2459.86	2219.19	2123.78	2339.51	1750.41	0.0473067	-0.390233	0.00205843	0.763006	1.31061	1.32508
Ankrd34b	ankyrin repeat domain 34B	513.511	420.783	606.748	536.005	314.726	504.384	150.925	353.14	355.883	240.891	0.0473067	-0.810548	0.00206721	0.570165	1.75388	1.32508
Slc25a53	solute carrier family 25, member 53	508.535	488.109	228.644	390.547	302.886	253.177	721.856	558.891	570.008	556.814	0.0474716	0.733622	0.00207925	1.66281	0.601392	1.32357
Axin1	axin 1	332.389	541.573	447.39	490.176	416.345	364.496	639.443	581.642	621.557	692.068	0.0474716	0.552523	0.00208064	1.46665	0.681827	1.32357
Pik3r6	phosphoinositide-3-kinase regulatory subunit 5	76.6285	92.0773	204.889	92.6552	96.6869	90.6315	195.606	123.648	321.187	290.254	0.0474908	1.09492	0.00208771	2.13601	0.468164	1.32339
Col25a1	collagen, type XXV, alpha 1	58.7154	46.5337	136.593	102.618	67.0888	60.0926	8.93632	41.5459	12.8871	0	0.0474908	-2.31085	0.00208496	0.201541	4.96176	1.32339
Plekhb1	pleckstrin homology domain containing, family B (evectins) member 1	19908.5	28035.1	26962.2	36050.8	25595.4	23925.7	17875.6	19659.1	25150.7	13172	0.0483202	-0.496047	0.00212734	0.709047	1.41034	1.31587
Pcdhb7	protocadherin beta 7	158.233	86.1369	101.95	119.555	145.03	129.051	286.955	230.481	228.003	157.961	0.0489106	0.87287	0.00216296	1.8313	0.546059	1.3106
Cfap97	cilia and flagella associated protein 97	1099.67	1005.92	1084.82	948.47	920.498	1289.53	523.271	750.793	870.378	812.513	0.0489106	-0.517428	0.00215711	0.698616	1.4314	1.3106
Rnase1	ribonuclease, RNase A family, 1 (pancreatic)	16.918	40.5932	47.5105	69.7405	50.3166	73.8844	16.8797	6.92431	0	12.8344	0.0489106	-2.44362	0.00216187	0.183822	5.44004	1.3106
Tmem88b	transmembrane protein 88B	1119.57	1655.41	2042.95	2255.61	1862.7	1342.73	1353.36	1140.53	1154.89	1012.93	0.0489763	-0.555808	0.00216908	0.680276	1.46999	1.31001
Inhba	inhibin beta-A	197.045	163.363	303.869	136.492	220.999	228.549	132.059	116.724	31.7222	90.8277	0.0492793	-1.16657	0.00218574	0.445478	2.24478	1.30734
Kmt2e	lysine (K)-specific methyltransferase 2E	2107.78	2024.71	2865.48	1828.2	2362.91	1891.44	1529.1	1801.31	1484.99	1640.82	0.0494531	-0.433693	0.00219669	0.740364	1.35069	1.30581
Ttc9	tetratricopeptide repeat domain 9	595.115	632.66	594.871	555.931	614.652	522.116	1074.34	682.539	775.211	771.049	0.0498312	0.495121	0.00221675	1.40944	0.709502	1.3025
Slc44a2	solute carrier family 44, member 2	790.17	1009.88	587.942	881.719	907.672	709.29	1489.39	996.111	1240.14	1002.07	0.0498988	0.537244	0.00222304	1.4512	0.689086	1.30191

### Sheet: P120 WTvsKO up+down
ID	Name	WT_P120_rep1	WT_P120_rep2	WT_P120_rep3	WT_P120_rep4	WT_P120_rep5	WT_P120_rep6	KO_P120_rep1	KO_P120_rep2	KO_P120_rep3	KO_P120_rep4	padj	log2FoldChange	pvalue	foldChange	inv_foldChange	log10padj
Sod1	superoxide dismutase 1, soluble	7770.24	8566.76	7952.91	8821.64	7144.64	9607.48	1711.32	1757.63	2035.55	3015.31	5.32616e-31	-1.96412	3.496e-35	0.256296	3.90174	30.2736
Mvk	mevalonate kinase	1766.91	1593.56	1326.64	1396.87	1789.37	1525.99	3527.8	4551.55	4270.98	3546.5	1.37614e-23	1.34307	1.80655e-27	2.5369	0.394182	22.8613
Fdps	farnesyl diphosphate synthetase	9937.64	9747.81	8021.17	8942.93	10802.5	9998.63	18105.2	20659.3	19884.2	24066.2	3.02105e-22	1.11079	5.9489e-26	2.15964	0.463041	21.5198
Mvd	mevalonate (diphospho) decarboxylase	1752.01	1149.31	1224.74	1464.47	1471.86	1475.48	3239.1	3679.2	3654.45	3002.48	1.29149e-18	1.25399	3.39085e-22	2.38501	0.419286	17.8889
Fdft1	farnesyl diphosphate farnesyl transferase 1	9306.6	8326.79	7614.57	8364.3	9196.14	7929.98	13333.4	15500.7	15979.2	15610.7	2.67189e-16	0.837007	8.76891e-20	1.78634	0.559804	15.5732
Sc5d	sterol-C5-desaturase	4213.56	4215.46	4719.9	4622.09	4568.89	4212.55	7476.23	7684.29	7943.34	6818.52	1.129e-15	0.757337	4.44633e-19	1.69037	0.591587	14.9473
Dhcr7	7-dehydrocholesterol reductase	1648.65	1294.09	1184.18	1295.46	1605.39	1347.74	2764.89	3138.69	2910.63	2705.29	1.07855e-14	1.04479	4.95559e-18	2.06307	0.484715	13.9672
Stbd1	starch binding domain 1	543.589	402.605	271.066	622.376	729.004	385.21	1283.74	2044.77	2183.72	2382.43	2.43662e-14	2.00325	1.27948e-17	4.00903	0.249437	13.6132
Tspo	translocator protein	317.011	259.809	264.141	492.135	339.279	242.613	941.473	968.733	1175.39	1695.25	2.63016e-14	1.90493	1.55375e-17	3.74491	0.267029	13.58
Msmo1	methylsterol monoxygenase 1	8607.98	7792.3	8985.72	8777.89	8111.04	7429.9	12556.6	14743.6	14380.1	14000.4	3.54673e-14	0.748755	2.32802e-17	1.68034	0.595117	13.4502
Tubb6	tubulin, beta 6 class V	610.171	489.869	279.969	200.831	527.217	211.915	1651.79	1645.36	1906.28	2183.98	3.73546e-14	2.25593	2.69708e-17	4.77641	0.209362	13.4277
Arpc1b	actin related protein 2/3 complex, subunit 1B	777.123	665.389	851.779	1003.16	1036.63	813.991	1718.26	2416.37	1930.15	2165.22	4.50078e-14	1.26182	3.54508e-17	2.39798	0.417017	13.3467
Nsdhl	NAD(P) dependent steroid dehydrogenase-like	2458.57	2429.51	2215.02	2160.42	2450.13	2516.24	3738.11	4780.07	4144.69	4290.95	5.80338e-14	0.837646	4.95202e-17	1.78713	0.559556	13.2363
Tm7sf2	transmembrane 7 superfamily member 2	956.001	938.09	840.897	914.674	934.748	1175.44	1828.38	2499.83	1838.66	2408.1	6.5993e-14	1.15907	6.06434e-17	2.23313	0.447801	13.1805
Epor	erythropoietin receptor	62.6071	81.3144	147.404	46.7279	34.6203	159.431	0	0	0	0	1.4067e-13	-8.92513	1.385e-16	0.00205716	486.106	12.8518
Pmp22	peripheral myelin protein 22	16236.1	18524.8	11333.3	14972.8	21165.9	16172.9	29997.2	36240.5	38271.8	41135.2	2.59675e-13	1.1506	2.72715e-16	2.22006	0.450437	12.5856
Tuba1a	tubulin, alpha 1A	108472	130924	105079	117597	140575	112100	186433	212003	223460	213456	3.74527e-13	0.809913	4.17917e-16	1.75311	0.570416	12.4265
Calca	calcitonin/calcitonin-related polypeptide, alpha	22698.6	32113.2	11353.1	17375.8	30281.9	21123.2	80225.6	126057	120059	167401	6.4256e-13	2.45634	7.59178e-16	5.48824	0.182208	12.1921
Dhcr24	24-dehydrocholesterol reductase	3693.82	3331.91	3518.91	2862.33	3165.28	3834.28	5824.43	6466.17	5459.3	6472.95	2.39985e-12	0.832301	3.01684e-15	1.78052	0.561633	11.6198
Agt	angiotensinogen (serpin peptidase inhibitor, clade A, member 8)	2984.27	2763.7	3612.89	3928.13	3393.78	2270.66	1616.08	885.273	1077.94	926.117	2.39985e-12	-1.48777	3.15045e-15	0.356564	2.80455	11.6198
Gclm	glutamate-cysteine ligase, modifier subunit	5637.62	5477.81	4949.42	5533.78	5686.63	5744.48	7901.82	8853.72	9671.62	10143.8	3.66438e-12	0.7319	5.051e-15	1.66082	0.602111	11.436
H2-K1	histocompatibility 2, K1, K region	651.909	583.083	610.392	673.081	734.939	647.628	1709.33	1976.21	1376.26	1106.8	7.11014e-12	1.24604	1.02673e-14	2.37189	0.421604	11.1481
Ldha	lactate dehydrogenase A	5454.77	7404.56	5879.35	6178.03	8228.75	5193.9	11353.2	11964.6	13480.2	14120.8	1.29122e-11	0.994336	1.94933e-14	1.99216	0.501967	10.889
Scn9a	sodium channel, voltage-gated, type IX, alpha	167.946	89.2475	229.515	101.41	218.602	101.006	485.121	772.005	824.365	638.804	3.21652e-11	2.16835	5.06705e-14	4.49509	0.222465	10.4926
H2-D1	histocompatibility 2, D region locus 1	8939.9	10167.3	7643.26	9485.77	9925.14	9429.23	16805.6	18181.4	15456.1	13721	3.72659e-11	0.791887	6.11518e-14	1.73134	0.577588	10.4287
Fxyd6	FXYD domain-containing ion transport regulator 6	372.661	211.219	478.817	403.65	321.474	335.697	98.2148	69.55	46.7372	80.9612	4.4751e-11	-2.26037	7.6372e-14	0.208718	4.79115	10.3492
Cyb5r3	cytochrome b5 reductase 3	13959.4	14382.7	8991.66	12653.3	17965	12607	24964.4	29184.2	28176.6	27798.3	7.0521e-11	1.03597	1.2498e-13	2.05049	0.487689	10.1517
Pde6b	phosphodiesterase 6B, cGMP, rod receptor, beta polypeptide	222.603	348.065	302.723	318.148	145.405	260.438	847.226	843.543	1269.86	673.36	7.5066e-11	1.77081	1.37962e-13	3.41245	0.293044	10.1246
Stat3	signal transducer and activator of transcription 3	3356.93	3161.34	2488.07	2479.56	3234.52	2642.01	5074.43	5335.48	5936.62	4801.4	1.22847e-10	0.869507	2.33841e-13	1.82704	0.547334	9.91064
Vgf	VGF nerve growth factor inducible	2107.77	1362.51	1047.66	1292.47	1662.76	1227.92	2892.87	4169.03	3415.79	3296.7	1.48141e-10	1.24769	2.91711e-13	2.3746	0.421123	9.82933
Prph	peripherin	22433.2	23643.6	13438.5	17443.4	28729.9	20622.1	37597.4	48242.9	51908.1	49621.3	1.61937e-10	1.15387	3.38563e-13	2.2251	0.449417	9.79065
Tubb3	tubulin, beta 3 class III	54322.1	53542.5	37619.7	45532.9	59337.2	52824.3	81862.5	95561.8	96817.6	88754.2	1.61937e-10	0.844748	3.40136e-13	1.79595	0.556808	9.79065
Sqle	squalene epoxidase	4619.01	4375.11	3797.89	3956.96	4889.37	3674.84	7658.77	9126.95	9726.31	6108.62	2.16826e-10	0.950855	4.69659e-13	1.93302	0.517326	9.66389
Slc25a1	solute carrier family 25 (mitochondrial carrier, citrate transporter), member 1	12125.9	11693.4	7215.88	9879.48	12424.7	11172.1	18470.3	21313.1	23699.7	19634.1	7.04065e-10	0.950555	1.57127e-12	1.93262	0.517433	9.15239
Layn	layilin	1474.75	1610.42	943.783	1126.44	1428.33	1729.98	2611.12	2922.1	2972.29	3211.79	1.65745e-09	1.08004	3.86082e-12	2.1141	0.473015	8.78056
Blvrb	biliverdin reductase B (flavin reductase (NADPH))	2826.26	3534.2	2352.53	3845.61	3712.28	3601.57	5341.3	6288.32	7162.72	8353.82	1.65745e-09	1.03494	3.91651e-12	2.04903	0.488035	8.78056
Necab2	N-terminal EF-hand calcium binding protein 2	736.379	582.092	1054.58	766.537	765.603	731.8	349.208	185.798	263.518	305.086	3.02617e-09	-1.48597	7.34941e-12	0.357007	2.80106	8.51911
Anxa2	annexin A2	8942.88	10711.7	5795.26	8166.45	12228.9	9614.41	15746.1	19271.3	20134.8	23266.5	4.35415e-09	1.08472	1.10721e-11	2.12097	0.471482	8.3611
B2m	beta-2 microglobulin	5242.1	7055.51	5931.79	6036.85	5115.89	7470.5	9529.81	12584.6	10129	14045.8	4.35415e-09	0.913873	1.11462e-11	1.8841	0.530758	8.3611
Ebp	phenylalkylamine Ca2+ antagonist (emopamil) binding protein	1200.47	1378.38	1226.72	1387.92	1232.48	1091.26	1891.87	2589.25	2072.35	2505.85	5.0702e-09	0.854173	1.3312e-11	1.80772	0.553182	8.29497
Ctsd	cathepsin D	39000.3	40690.9	30479	37718.4	46046	33041.9	64066.8	70389.6	67401	56026.2	6.95238e-09	0.769139	1.871e-11	1.70425	0.586767	8.15787
Idh1	isocitrate dehydrogenase 1 (NADP+), soluble	2578.82	2952.11	2853.11	2548.16	3775.59	2510.3	5234.15	5864.06	5423.5	4406.46	7.98337e-09	0.866476	2.20086e-11	1.8232	0.548485	8.09781
Acat2	acetyl-Coenzyme A acetyltransferase 2	7627.14	7906.33	5879.35	7092.7	8962.7	6476.28	12813.6	14619.4	12358.5	11231.9	8.6623e-09	0.800437	2.45476e-11	1.74163	0.574175	8.06237
Klhl23	kelch-like 23	274.279	254.851	342.294	234.634	377.856	253.506	41.6669	110.286	54.6925	48.3793	8.6623e-09	-2.18338	2.50175e-11	0.220159	4.54217	8.06237
Ntm	neurotrimin	2761.67	2639.74	3344.79	2900.11	2470.9	2472.67	1705.37	1633.43	1323.56	1596.52	1.47893e-08	-0.821362	4.36834e-11	0.565908	1.76707	7.83005
Pdxp	pyridoxal (pyridoxine, vitamin B6) phosphatase	4665.72	5410.38	5439.12	5742.56	4766.72	4785.91	3568.47	3184.4	3191.06	3043.94	1.51615e-08	-0.661292	4.57781e-11	0.632312	1.5815	7.81926
A4galt	alpha 1,4-galactosyltransferase	221.609	193.37	84.0897	97.4327	278.941	118.831	743.059	731.269	494.221	642.753	2.19865e-08	1.97801	6.78285e-11	3.9395	0.253839	7.65784
Cyb5r1	cytochrome b5 reductase 1	2563.91	3127.63	2382.21	2859.35	2527.28	2552.88	3745.06	4572.42	4380.37	5058.1	3.33967e-08	0.734004	1.05221e-10	1.66325	0.601233	7.4763
Map2k3	mitogen-activated protein kinase kinase 3	1155.75	1356.56	1082.28	920.64	1039.6	930.842	1910.72	1836.12	1918.21	2050.69	3.94141e-08	0.835517	1.26767e-10	1.7845	0.560382	7.40435
Serpina3n	serine (or cysteine) peptidase inhibitor, clade A, member 3N	4289.08	4215.46	2953.03	3330.61	4514.49	4028.37	6467.29	6434.37	7169.69	6610.19	4.4349e-08	0.778554	1.4555e-10	1.71541	0.582951	7.35312
Nnat	neuronatin	1601.95	495.819	1049.64	1232.82	1040.59	450.567	206.35	135.126	219.764	326.807	4.74676e-08	-2.13998	1.589e-10	0.226883	4.40756	7.3236
Nsg2	neuron specific gene family member 2	2027.28	1420.03	2437.61	1820.4	1902.14	1704.23	990.084	746.173	639.405	1057.43	5.38985e-08	-1.13525	1.83966e-10	0.455256	2.19656	7.26842
Stmn2	stathmin-like 2	58023.9	68318.9	47667	56914.6	63179.1	66623.5	80930	99288.6	110843	123769	5.87713e-08	0.786577	2.05566e-10	1.72498	0.579718	7.23083
Tubb2a	tubulin, beta 2A class IIA	46584.7	53598.1	41552.2	44452.2	56892	47204.6	69440.8	76082.8	81694.6	73600.7	5.87713e-08	0.636394	2.08313e-10	1.55444	0.643319	7.23083
Pmvk	phosphomevalonate kinase	3764.38	3675.01	3270.59	3251.07	3704.37	3632.26	4730.18	5717.01	5902.81	7202.59	6.02736e-08	0.730156	2.17594e-10	1.65882	0.602839	7.21987
Mob3a	MOB kinase activator 3A	1288.91	1105.68	950.708	846.074	1040.59	838.748	2165.69	2564.41	2166.82	1457.3	8.57217e-08	1.0456	3.15091e-10	2.06422	0.484445	7.06691
Lama4	laminin, alpha 4	48.6944	18.8411	60.3467	18.89	41.5443	41.5908	0	0	0	0	1.11547e-07	-7.71447	4.1734e-10	0.00476115	210.033	6.95254
Ldlr	low density lipoprotein receptor	1820.57	1605.46	1386	1259.67	1899.17	1831.98	2887.91	3299.65	4053.21	2469.32	1.25594e-07	0.959654	4.78141e-10	1.94484	0.51418	6.90103
Gabra5	gamma-aminobutyric acid (GABA) A receptor, subunit alpha 5	4485.85	4519.89	4451.81	4385.47	4520.42	4496.76	3197.44	3387.09	2907.65	2948.17	1.27179e-07	-0.525484	4.92523e-10	0.694726	1.43942	6.89558
Hspb1	heat shock protein 1	15568.3	16370	8683.99	13727.1	16431.8	18247.5	24510	26442.9	31172.7	40244.6	1.39031e-07	1.04388	5.47547e-10	2.06176	0.485022	6.85689
Cdkn3	cyclin-dependent kinase inhibitor 3	58.6321	83.2976	22.7537	24.8553	56.3816	68.3277	199.406	231.502	266.501	389.009	1.44133e-07	2.37458	5.771e-10	5.18583	0.192833	6.84124
Itga7	integrin alpha 7	462.1	493.836	403.63	373.823	328.398	660.502	1208.34	992.578	1469.74	803.688	1.5293e-07	1.3018	6.31996e-10	2.46537	0.405618	6.81551
Idi1	isopentenyl-diphosphate delta isomerase	3384.76	3649.23	4149.08	3951	3957.59	3021.27	6180.59	6104.51	6753.03	5076.86	1.5293e-07	0.709997	6.32398e-10	1.6358	0.611322	6.81551
Sprr1a	small proline-rich protein 1A	0	0	0	0	4.94576	4.95129	1155.76	263.297	1743.2	1331.91	1.67714e-07	9.4111	7.04541e-10	680.805	0.00146885	6.77543
Msn	moesin	3764.38	4151.99	2287.24	3259.02	4464.04	3375.79	5639.91	7111.99	7417.29	7042.64	1.7076e-07	0.938177	7.28545e-10	1.91611	0.521892	6.76761
Ccnd1	cyclin D1	600.233	551.351	515.42	567.695	717.134	407.986	891.869	1324.43	1192.3	1257.86	1.77775e-07	1.05891	7.81814e-10	2.08335	0.479995	6.75013
Gpm6a	glycoprotein m6a	4750.19	4204.55	8434.69	4782.16	5671.79	4339.31	2934.54	2543.54	2370.67	2309.37	1.77775e-07	-1.07869	7.75713e-10	0.473458	2.11212	6.75013
Mal2	mal, T cell differentiation protein 2	391.543	164.612	488.709	207.79	347.192	245.584	64.4844	56.6336	70.603	94.7839	3.25253e-07	-2.1023	1.45174e-09	0.232887	4.29393	6.48778
Pla2g3	phospholipase A2, group III	1079.23	949.99	693.493	780.456	1249.3	621.881	1672.63	2034.84	2033.57	1862.11	3.39487e-07	1.08547	1.53755e-09	2.12206	0.47124	6.46918
Spp1	secreted phosphoprotein 1	72784.2	77129.6	63098.9	79243.6	76511.8	77427.2	94506.4	109444	127603	145587	5.73037e-07	0.681699	2.63292e-09	1.60403	0.62343	6.24182
Snx10	sorting nexin 10	9427.83	10661.1	8533.62	8959.83	10809.4	9079.67	12768.9	14998	16193.9	14087.3	6.18428e-07	0.599363	2.88207e-09	1.51505	0.660045	6.20871
Ppp1r1b	protein phosphatase 1, regulatory inhibitor subunit 1B	2858.06	2829.14	2535.55	4023.57	2016.88	3429.26	1531.75	1493.34	934.744	1506.67	6.7113e-07	-1.10947	3.17173e-09	0.463464	2.15767	6.17319
Pkd2l1	polycystic kidney disease 2-like 1	120.245	276.667	74.1968	88.4848	176.069	124.772	658.733	798.832	397.763	400.857	6.83043e-07	1.9757	3.27287e-09	3.93318	0.254247	6.16555
Car8	carbonic anhydrase 8	144.096	111.064	297.776	113.34	187.939	291.136	37.6986	30.8007	44.7484	28.6326	7.04812e-07	-2.42818	3.42344e-09	0.185799	5.38216	6.15193
Frzb	frizzled-related protein	657.871	534.493	856.725	628.342	522.272	698.131	337.303	306.02	239.652	190.555	7.05395e-07	-1.27538	3.47257e-09	0.413115	2.42063	6.15157
Jup	junction plakoglobin	628.059	592.008	559.938	675.069	727.026	604.057	1220.24	1232.03	1371.29	873.789	7.562e-07	0.896058	3.77231e-09	1.86097	0.537353	6.12136
Ecel1	endothelin converting enzyme-like 1	2318.45	1678.84	1527.46	1168.2	2665.76	1430.92	3191.48	3806.37	5536.87	3709.41	9.54641e-07	1.17523	4.8249e-09	2.25829	0.442813	6.02016
Dyrk3	dual-specificity tyrosine-(Y)-phosphorylation regulated kinase 3	563.464	657.456	496.624	585.59	630.089	753.586	1164.69	1138.63	979.492	1131.48	1.14001e-06	0.844774	5.83663e-09	1.79598	0.556798	5.94309
Ttc9	tetratricopeptide repeat domain 9	594.271	633.657	594.564	554.77	616.241	524.836	945.441	902.163	1085.89	990.294	1.19649e-06	0.742313	6.20431e-09	1.67286	0.59778	5.92209
Slc35f6	solute carrier family 35, member F6	1745.05	1709.58	1544.28	1899.94	1832.9	1408.15	2473.23	2850.56	2665.01	2622.35	1.24712e-06	0.650505	6.54872e-09	1.56972	0.637057	5.90409
Chd3os	ring finger protein 227	6297.48	6415.9	7575	6704.96	5598.59	6647.6	4387.92	4177.97	3968.68	4753.02	1.36778e-06	-0.597604	7.27208e-09	0.660851	1.5132	5.86398
Hsd17b12	hydroxysteroid (17-beta) dehydrogenase 12	5835.38	5995.45	6043.58	5556.65	6194.06	5582.08	7425.63	8554.66	9152.54	8055.64	1.62502e-06	0.499771	8.74644e-09	1.41399	0.707219	5.78914
Mpp2	membrane protein, palmitoylated 2 (MAGUK p55 subfamily member 2)	446.2	211.219	409.566	334.055	383.791	369.366	119.048	141.087	148.167	88.8599	1.68387e-06	-1.53048	9.1737e-09	0.346163	2.88881	5.77369
Mfap3l	microfibrillar-associated protein 3-like	1868.28	2094.34	2032	1907.89	2316.59	1960.71	2778.78	3286.74	2911.63	3583.03	1.80778e-06	0.629329	9.9674e-09	1.54684	0.646477	5.74285
Col5a1	collagen, type V, alpha 1	436.262	296.5	385.823	300.252	545.022	162.402	836.314	1052.19	1099.82	847.131	1.84902e-06	1.43603	1.03162e-08	2.70575	0.369583	5.73306
Abcg2	ATP binding cassette subfamily G member 2 (Junior blood group)	539.614	710.013	721.193	641.266	758.679	595.145	1365.09	1247.93	1182.35	966.598	2.15159e-06	0.848844	1.22641e-08	1.80106	0.55523	5.66724
Chdh	choline dehydrogenase	40.7443	17.8495	37.593	17.8958	69.2406	17.8246	0	0	0	0	2.15159e-06	-7.52168	1.22867e-08	0.00544188	183.76	5.66724
Rab3d	RAB3D, member RAS oncogene family	295.148	302.45	193.901	199.836	318.507	201.022	505.955	729.282	549.908	557.843	2.17066e-06	1.21793	1.25381e-08	2.32613	0.429898	5.66341
Dcn	decorin	639.984	863.717	460.02	338.032	1115.76	723.878	2206.36	1824.2	3205.97	3971.05	2.18126e-06	2.02125	1.27425e-08	4.05934	0.246345	5.66129
Tmem55b	phosphatidylinositol-4,5-bisphosphate 4-phosphatase 1	7193.85	7584.05	6248.36	6970.42	7297.96	7067.47	9102.23	9649.57	10314	10490.4	2.79866e-06	0.486094	1.65329e-08	1.40065	0.713955	5.55305
Fam46a	terminal nucleotidyltransferase 5A	340.861	373.848	314.594	275.397	412.476	388.181	759.924	574.285	642.388	861.941	2.81014e-06	1.01605	1.67852e-08	2.02237	0.494468	5.55127
Nrsn2	neurensin 2	4514.67	3481.64	4709.02	2648.58	3477.85	3191.6	2224.22	1763.59	1452.83	2145.47	3.32247e-06	-0.952633	2.00635e-08	0.516688	1.9354	5.47854
Ccl7	chemokine (C-C motif) ligand 7	0.993764	0.991638	3.95716	0.994211	6.92406	0	80.3575	28.8136	629.461	174.758	3.88003e-06	6.62656	2.36851e-08	98.8086	0.0101206	5.41116
Ccl4	chemokine (C-C motif) ligand 4	0	0	0	0	0	0	137.898	18.8779	18.8938	7.89866	4.22313e-06	7.97532	2.60568e-08	251.658	0.00397364	5.37437
Scpep1	serine carboxypeptidase 1	2344.29	2227.22	1832.17	1992.4	2224.6	2256.8	2879.97	3784.52	3705.17	3080.48	4.40387e-06	0.64773	2.7461e-08	1.5667	0.638284	5.35617
Ctsz	cathepsin Z	2551.98	2473.15	2006.28	2885.2	3289.92	2516.24	4152.8	4348.86	4436.06	4034.24	4.46109e-06	0.695259	2.81106e-08	1.61918	0.617598	5.35056
Akap12	A kinase (PRKA) anchor protein (gravin) 12	2777.57	2623.88	2219.97	2468.63	2933.82	2435.04	3581.37	3972.3	3682.29	4168.52	5.0498e-06	0.579878	3.21516e-08	1.49472	0.66902	5.29673
Pcdhgb7	protocadherin gamma subfamily B, 7	47.7007	110.072	108.822	48.7164	47.4792	0	0	0	0	0	5.34381e-06	-8.37253	3.43744e-08	0.0030173	331.423	5.27215
Actb	actin, beta	31018.3	28792.2	30427.6	28527.9	31565.8	34854.1	40531	42805.1	41024.3	43820.8	5.67433e-06	0.446003	3.68729e-08	1.36226	0.734074	5.24609
Cd24a	CD24a antigen	17351.1	17676.9	10858.5	13653.5	17250.8	18654.5	22536.8	25422.5	29086.5	33079.6	5.76663e-06	0.791364	3.78512e-08	1.73071	0.577797	5.23908
Uck2	uridine-cytidine kinase 2	689.672	764.553	558.949	918.651	948.596	829.836	1203.38	1395.97	1708.39	1553.07	6.65393e-06	0.90026	4.4112e-08	1.8664	0.53579	5.17692
Syt4	synaptotagmin IV	8451.96	8801.78	9765.29	7797.6	9162.51	8538	10941.5	12045.1	13988.3	14281.8	8.13088e-06	0.549914	5.44371e-08	1.464	0.683061	5.08986
Palm3	paralemmin 3	1037.49	740.754	551.035	762.56	1099.94	989.267	1471.24	1775.51	1607.96	1866.06	1.04822e-05	0.96035	7.22438e-08	1.94578	0.513932	4.97955
Flot1	flotillin 1	8900.15	9055.64	6528.33	6943.57	10517.6	8665.74	12276.8	13566.2	14479.6	13425.7	1.04822e-05	0.67173	7.21189e-08	1.59298	0.627753	4.97955
Sigmar1	sigma non-opioid intracellular receptor 1	7852.72	8935.65	6542.18	8045.16	8729.26	7899.28	10568.5	12298.4	12153.7	11513.3	1.04822e-05	0.540082	7.14116e-08	1.45405	0.687732	4.97955
Gstp1	glutathione S-transferase, pi 1	19246.2	22742.2	17776.6	24197.1	22014.5	26188.3	29258.1	32446.1	36424.2	46558.6	1.1011e-05	0.715558	7.66109e-08	1.64212	0.608969	4.95817
Angptl2	angiopoietin-like 2	276.266	423.43	346.252	317.153	804.18	166.363	1190.48	2236.53	2042.52	1640.95	1.13328e-05	2.19231	8.03375e-08	4.57038	0.2188	4.94566
Cd7	CD7 antigen	236.516	334.182	194.89	367.858	313.561	374.317	551.59	700.468	612.556	846.144	1.13328e-05	1.15869	7.9789e-08	2.23255	0.447919	4.94566
Hspb8	heat shock protein 8	8044.52	8249.44	5196.74	7548.05	9403.86	8108.23	10772.9	13046.6	13367.8	14323.2	1.22392e-05	0.731024	8.75663e-08	1.65982	0.602476	4.91225
Fasn	fatty acid synthase	4339.77	3230.76	3663.34	3155.63	3582.7	3580.77	5188.52	5356.35	5823.26	4964.31	1.22651e-05	0.570122	8.85568e-08	1.48465	0.67356	4.91133
Il4ra	interleukin 4 receptor, alpha	273.285	144.779	194.89	142.172	362.029	152.5	573.416	578.259	584.712	526.248	1.30225e-05	1.41851	9.48799e-08	2.67309	0.374099	4.88531
Vsnl1	visinin-like 1	15611	19422.2	19940.1	19548.2	14442.6	17459.2	13139.9	10266.6	10012.7	12079	1.31728e-05	-0.640968	9.68396e-08	0.641282	1.55938	4.88032
Cd74	CD74 antigen (invariant polypeptide of major histocompatibility complex, class II antigen-associated)	0	0	5.93574	11.9305	6.92406	1.98051	232.144	72.5308	22.8714	102.683	1.37634e-05	4.59139	1.02085e-07	24.1071	0.0414816	4.86128
Clic1	chloride intracellular channel 1	329.93	431.363	464.966	405.638	518.315	282.223	855.163	688.545	757.739	999.18	1.4217e-05	1.0253	1.06382e-07	2.03539	0.491307	4.84719
Txn1	thioredoxin 1	8722.26	9055.64	7745.15	9659.76	8059.6	10627.4	11357.2	13373.5	15891.6	23157.9	1.4581e-05	0.828595	1.10063e-07	1.77596	0.563077	4.83621
Hspb6	heat shock protein, alpha-crystallin-related, B6	1750.02	1359.54	827.047	1265.63	1380.85	1615.11	2107.15	2257.4	2920.58	3571.18	1.66615e-05	0.990127	1.26862e-07	1.98636	0.503433	4.77829
Atf3	activating transcription factor 3	10.9314	0	37.593	19.8842	32.642	8.91231	564.487	172.882	455.439	677.31	1.86539e-05	4.67293	1.44481e-07	25.509	0.0392019	4.72923
Car12	carbonic anhydrase 12	16.894	9.91638	26.7108	98.4269	101.883	5.94154	0	0	0	0	1.86539e-05	-7.89063	1.43558e-07	0.00421388	237.311	4.72923
Gm2115	predicted gene 2115	1154.75	951.973	1164.39	1215.92	634.046	1029.87	547.622	478.902	508.143	258.681	1.88792e-05	-1.19322	1.47465e-07	0.437325	2.28663	4.72402
Pip5kl1	phosphatidylinositol-4-phosphate 5-kinase-like 1	1274	1565.8	938.837	1201.01	1764.65	1148.7	1962.31	2206.72	2737.61	2774.4	2.22997e-05	0.879554	1.75645e-07	1.83981	0.543535	4.6517
Timp1	tissue inhibitor of metalloproteinase 1	4.96882	0	22.7537	0	7.91321	0.990257	159.723	37.7557	166.066	200.428	2.28133e-05	4.52926	1.81189e-07	23.091	0.043307	4.64181
Rap1b	RAS related protein 1b	1845.42	2428.52	2038.93	2024.21	2139.53	1880.5	2843.27	3022.45	3020.02	3124.91	2.42439e-05	0.543933	1.94143e-07	1.45794	0.685898	4.6154
Pdlim7	PDZ and LIM domain 7	3583.51	3516.35	2595.9	3408.16	3706.35	4313.56	4621.05	5385.16	6345.32	7655.77	2.42815e-05	0.769569	1.96037e-07	1.70476	0.586593	4.61472
Shc2	SHC (Src homology 2 domain containing) transforming protein 2	643.959	841.901	670.739	701.913	793.299	725.859	1146.83	1131.68	1214.17	1100.88	2.44085e-05	0.6544	1.98665e-07	1.57396	0.63534	4.61246
Bex1	brain expressed X-linked 1	636.009	386.739	1047.66	306.217	695.373	517.904	203.374	97.3701	52.7037	231.036	2.4453e-05	-2.03368	2.00632e-07	0.244231	4.09448	4.61167
Slc18a3	solute carrier family 18 (vesicular monoamine), member 3	16396.1	14132.8	7852.99	10583.4	16447.6	12892.2	22587.4	26220.4	26754.6	19253	2.95517e-05	0.860977	2.44405e-07	1.81627	0.55058	4.52942
Ppm1j	protein phosphatase 1J	365.705	482.928	223.58	673.081	633.057	337.678	832.345	1070.08	1143.57	1499.76	3.0535e-05	1.328	2.54876e-07	2.51054	0.398321	4.5152
Tapbp	TAP binding protein	1717.22	1295.08	1777.75	1374.99	1535.16	1219.01	2369.06	2700.53	2735.62	2004.28	3.0535e-05	0.722214	2.56546e-07	1.64971	0.606167	4.5152
Ly6h	lymphocyte antigen 6 complex, locus H	712.528	340.132	934.879	370.841	602.393	429.772	137.898	114.261	104.413	297.187	3.12801e-05	-1.78964	2.64859e-07	0.289244	3.45729	4.50473
Tppp3	tubulin polymerization-promoting protein family member 3	32918.4	38451.8	22173	36598.9	39362.3	40039.1	48270.1	53101.5	62840.7	77473	3.163e-05	0.790843	2.69898e-07	1.73008	0.578006	4.4999
Skp1a	S-phase kinase-associated protein 1	47441.3	52239.5	43885.9	54006.6	47510.9	57371.5	61870.3	74006.2	73456	93160.7	3.27463e-05	0.585142	2.81573e-07	1.50019	0.666584	4.48484
Panx1	pannexin 1	1583.07	1285.16	1223.75	1069.77	1504.5	1130.87	2012.91	2058.68	2053.45	2118.81	3.67476e-05	0.66534	3.18391e-07	1.58594	0.63054	4.43477
Egfl7	EGF-like domain 7	2599.69	2420.59	1700.59	2176.33	2646.97	2548.92	3143.86	3560.96	4178.5	5106.48	3.71731e-05	0.767134	3.24518e-07	1.70189	0.587584	4.42977
Grp	gastrin releasing peptide	97.3888	48.5903	170.158	63.6295	104.85	26.7369	9.92068	0	5.96645	0	3.95362e-05	-4.42396	3.47742e-07	0.0465861	21.4656	4.40301
Col6a1	collagen, type VI, alpha 1	16.894	13.8829	92.9933	44.7395	36.5986	3.96103	0	0	0	0	4.21373e-05	-7.57739	3.73386e-07	0.00523573	190.995	4.37533
Slc5a5	solute carrier family 5 (sodium iodide symporter), member 5	1739.09	1870.23	1305.86	1948.65	2145.47	1794.35	2474.22	3226.13	3074.71	2863.26	4.34253e-05	0.692327	3.87649e-07	1.61589	0.618855	4.36226
Adam19	a disintegrin and metallopeptidase domain 19 (meltrin beta)	1286.92	1139.39	932.901	847.068	1251.28	1182.37	1592.27	1699.01	2330.89	1970.71	4.50017e-05	0.77844	4.04676e-07	1.71527	0.582997	4.34677
Gabra1	gamma-aminobutyric acid (GABA) A receptor, subunit alpha 1	1347.54	833.968	1992.43	1355.11	1323.48	1040.76	838.298	460.024	416.657	581.539	5.15667e-05	-1.19621	4.67096e-07	0.43642	2.29137	4.28763
Itgb1	integrin beta 1 (fibronectin receptor beta)	2750.74	2796.42	2849.16	2375.17	3293.87	2760.84	3620.06	4173	4443.02	4113.23	5.27622e-05	0.543476	4.81388e-07	1.45748	0.686116	4.27768
Insig1	insulin induced gene 1	2684.16	2029.88	2835.31	3111.88	2632.13	2426.13	3850.22	4632.03	4172.54	3566.24	5.65191e-05	0.630272	5.19375e-07	1.54786	0.646055	4.2478
Hsd17b7	hydroxysteroid (17-beta) dehydrogenase 7	2497.33	2254.99	1943.96	1931.75	2296.81	2678.65	3380.97	3746.76	4380.37	2926.45	5.81407e-05	0.670506	5.38093e-07	1.59163	0.628286	4.23552
Abcd4	ATP-binding cassette, sub-family D (ALD), member 4	467.069	484.911	531.249	496.111	571.729	384.22	760.916	801.813	904.912	827.384	6.13245e-05	0.751739	5.71584e-07	1.68382	0.593887	4.21237
Stard4	StAR-related lipid transfer (START) domain containing 4	304.092	315.341	334.38	320.136	234.429	239.642	664.686	585.214	481.294	490.704	6.39498e-05	0.931042	6.00251e-07	1.90665	0.524479	4.19416
Inadl	PATJ, crumbs cell polarity complex component	4098.28	3572.87	3519.9	3611.97	3932.86	3876.86	2972.24	2784.98	2388.57	2388.36	6.6291e-05	-0.517103	6.26578e-07	0.698774	1.43108	4.17855
Cers4	ceramide synthase 4	1736.1	1528.11	1563.08	1369.03	1739.92	1269.51	1964.3	2552.49	2697.83	2415.01	6.64249e-05	0.649903	6.40922e-07	1.56906	0.637323	4.17767
Ret	ret proto-oncogene	5669.42	5741.59	4448.84	4996.91	5858.74	4769.08	6799.64	9460.79	8734.88	6943.91	6.64249e-05	0.605644	6.33804e-07	1.52166	0.657178	4.17767
Rgs10	regulator of G-protein signalling 10	966.932	840.909	1381.05	844.085	720.102	1012.04	496.034	393.455	509.137	569.691	6.64249e-05	-0.965414	6.38111e-07	0.512132	1.95262	4.17767
Ifi27	interferon, alpha-inducible protein 27	4737.27	6197.74	4640.76	6113.41	6047.67	6338.64	7642.89	8091.65	8596.66	10801.4	6.6955e-05	0.629042	6.51649e-07	1.54654	0.646606	4.17422
Wdr34	dynein 2 intermediate chain 2	590.296	703.072	726.139	709.867	627.122	508.002	394.843	316.949	394.78	319.896	6.6955e-05	-0.852886	6.54827e-07	0.553676	1.80611	4.17422
Tubb5	tubulin, beta 5 class I	25793.1	25103.3	21459.7	21608.2	26235.3	23578	29362.2	33412.8	36207.4	33160.5	7.59105e-05	0.463223	7.47396e-07	1.37862	0.725364	4.1197
Anxa7	annexin A7	3136.32	3363.64	2902.58	3939.07	3816.14	2955.92	4401.81	5042.38	5380.74	5041.32	7.60423e-05	0.567108	7.53685e-07	1.48155	0.674969	4.11894
Dpysl3	dihydropyrimidinase-like 3	6526.05	7155.66	6236.49	6306.28	7604.59	6787.22	8840.32	9524.38	10001.8	8605.59	7.62701e-05	0.449335	7.60948e-07	1.36541	0.73238	4.11765
Col4a2	collagen, type IV, alpha 2	796.005	556.309	563.896	470.262	758.679	578.31	1010.92	1186.32	1194.28	1012.02	7.79805e-05	0.826973	7.88251e-07	1.77396	0.563711	4.10801
Hdgfrp3	HDGF like 3	1186.55	1106.67	1325.65	1115.51	958.487	968.472	624.011	737.23	735.862	639.791	7.79805e-05	-0.698321	7.85707e-07	0.616289	1.62261	4.10801
Dnah7a	dynein, axonemal, heavy chain 7A	31.8004	12.8913	13.8501	18.89	27.6962	25.7467	0	0	0	0	7.9399e-05	-6.90157	8.078e-07	0.0083641	119.559	4.10019
Slc10a4	solute carrier family 10 (sodium/bile acid cotransporter family), member 4	13672.2	13323.7	8395.12	10481	13683.9	13787.4	17573.5	20182.4	20168.6	18704	7.97207e-05	0.648181	8.16306e-07	1.56719	0.638084	4.09843
Wdr6	WD repeat domain 6	1738.09	1239.55	2339.67	1017.08	1677.6	1715.13	900.798	856.459	524.053	831.334	8.44458e-05	-1.05891	8.70232e-07	0.479996	2.08335	4.07342
Chrna4	cholinergic receptor, nicotinic, alpha polypeptide 4	990.782	675.306	576.756	636.295	684.493	815.972	500.995	310.988	216.781	233.01	9.02988e-05	-1.21039	9.36476e-07	0.432152	2.314	4.04432
Vat1l	vesicle amine transport protein 1 like	4279.15	3937.8	3460.54	3423.07	4989.28	3436.19	5685.54	5957.46	6361.23	5529.06	0.000101792	0.585405	1.06235e-06	1.50046	0.666462	3.99229
Mest	mesoderm specific transcript	7353.85	6172.95	3816.68	4530.62	6688.64	7669.54	8784.77	11838.4	10995.2	10629.6	0.000103688	0.806569	1.08895e-06	1.74905	0.57174	3.98427
Trim12c	tripartite motif-containing 12C	30.8067	16.8579	16.8179	43.7453	13.8481	12.8733	0	0	0	0	0.000106686	-6.94575	1.12743e-06	0.00811188	123.276	3.97189
Rbms1	RNA binding motif, single stranded interacting protein 1	1462.82	1539.02	1455.25	1333.24	1575.72	1351.7	1861.12	1994.1	2232.45	2436.74	0.000108128	0.55261	1.14977e-06	1.46674	0.681785	3.96606
Slc35e1	solute carrier family 35, member E1	1463.81	1403.17	1274.21	1344.17	1384.81	1393.29	2131.95	1993.11	1732.26	1944.06	0.000117464	0.501951	1.25676e-06	1.41613	0.706151	3.93009
Cgref1	cell growth regulator with EF hand domain 1	1156.74	1347.64	1126.8	1453.54	1446.14	1529.95	1750.01	2092.46	2128.03	2367.62	0.000117965	0.633767	1.26986e-06	1.55161	0.644491	3.92825
Hexim2	hexamethylene bis-acetamide inducible 2	495.888	392.689	483.763	468.274	528.207	478.294	284.724	204.676	289.373	168.834	0.00012045	-1.00223	1.30451e-06	0.499226	2.0031	3.91919
Dffa	DNA fragmentation factor, alpha subunit	7386.64	8120.53	5900.13	7453.6	8813.34	7693.31	9975.25	10828.9	12577.3	10776.7	0.00012072	0.545982	1.31536e-06	1.46001	0.684925	3.91822
Lamb1	laminin B1	9.93764	24.791	54.411	16.9016	57.3708	10.8928	0	0	0	0.987332	0.000127159	-6.59372	1.39386e-06	0.0103537	96.5843	3.89565
Adam33	a disintegrin and metallopeptidase domain 33	162.977	52.5568	167.19	74.5658	82.0995	98.0355	15.8731	3.97429	28.8378	13.8226	0.000127981	-2.76528	1.41127e-06	0.147085	6.7988	3.89286
Tmod1	tropomodulin 1	2566.89	2649.66	2451.46	2291.66	3076.26	2625.17	3347.24	3813.33	4072.1	3669.91	0.000134844	0.513333	1.49581e-06	1.42734	0.700602	3.87017
Hmox1	heme oxygenase 1	434.275	403.597	290.851	511.025	378.845	232.71	581.352	794.858	784.588	954.75	0.000146578	1.05372	1.6356e-06	2.07588	0.481724	3.83393
Ier3	immediate early response 3	1439.96	1508.28	1182.2	1591.73	1252.27	1500.24	1682.55	2383.58	2316.97	2594.71	0.000149259	0.668177	1.67531e-06	1.58906	0.629301	3.82606
Mcam	melanoma cell adhesion molecule	4873.42	5257.67	3572.33	4207.5	6112.95	4621.53	6927.61	7579.96	9061.05	6642.77	0.000152245	0.661749	1.71881e-06	1.582	0.632111	3.81746
Cryba2	crystallin, beta A2	265.335	307.408	254.248	254.518	221.57	441.655	502.979	513.677	642.388	755.309	0.00015327	1.0536	1.74045e-06	2.0757	0.481764	3.81454
Slc9a9	solute carrier family 9 (sodium/hydrogen exchanger), member 9	900.35	754.637	595.553	581.614	839.789	806.069	1006.95	1499.3	1234.06	1470.14	0.000157208	0.803515	1.79549e-06	1.74535	0.572951	3.80352
Cd59a	CD59a antigen	7439.31	8695.68	6070.29	8473.66	8141.7	8861.81	9745.09	11739.1	12307.8	14171.2	0.000158689	0.593431	1.82281e-06	1.50883	0.662765	3.79945
Stard13	StAR-related lipid transfer (START) domain containing 13	130.183	133.871	207.751	161.062	232.45	120.811	333.335	408.358	467.372	305.086	0.000160526	1.20357	1.85446e-06	2.30309	0.4342	3.79445
Hs2st1	heparan sulfate 2-O-sulfotransferase 1	807.93	725.879	700.418	741.682	829.898	758.537	1007.94	1253.89	1078.93	1308.21	0.000161197	0.61148	1.87278e-06	1.52783	0.654525	3.79264
Slc7a8	solute carrier family 7 (cationic amino acid transporter, y+ system), member 8	784.079	619.774	446.17	384.76	550.957	432.742	839.29	970.72	1292.73	1095.94	0.000166254	0.968524	1.94245e-06	1.95684	0.511029	3.77923
Coro1a	coronin, actin binding protein 1A	2671.24	3145.48	2888.73	2764.9	3404.66	2833.13	3972.24	3784.52	4623.01	4241.58	0.000172593	0.493583	2.02784e-06	1.40794	0.710259	3.76298
Calcb	calcitonin-related polypeptide, beta	14545.7	19774.3	7149.6	13517.3	19087.6	18347.5	27979.3	34150.1	40683.2	60212.4	0.000184062	1.40375	2.17468e-06	2.64588	0.377946	3.73504
Gm4371	predicted gene 4371	68.5697	5.94983	5.93574	5.96527	49.4576	57.4349	0	0	0	0	0.000188078	-7.46433	2.23447e-06	0.00566256	176.599	3.72566
Sh3bgrl3	SH3 domain binding glutamic acid-rich protein-like 3	12284.9	11643.8	9334.94	12692.1	11397	15390.6	14999.1	16974.2	20776.2	28025.4	0.000191787	0.736055	2.30371e-06	1.66562	0.600379	3.71718
Ahsa2	AHA1, activator of heat shock protein ATPase 2	2708.01	2896.58	2461.35	2555.12	2658.84	3024.25	3430.57	3652.37	3827.48	4356.11	0.000191787	0.490101	2.29167e-06	1.40454	0.711975	3.71718
Lgalsl	lectin, galactoside binding-like	609.177	653.49	890.361	958.42	882.323	621.881	533.733	290.123	373.898	313.972	0.000194829	-1.02539	2.35303e-06	0.491279	2.0355	3.71035
Fbxo2	F-box protein 2	14943.2	16565.3	11532.2	15485.8	17141	18147.5	20757	20732.9	25202.3	27772.7	0.000207654	0.594923	2.52156e-06	1.51039	0.66208	3.68266
Rspo2	R-spondin 2	614.146	919.249	585.66	703.902	944.639	730.81	1154.77	1348.28	1571.17	1136.42	0.000211192	0.796991	2.57839e-06	1.73747	0.575548	3.67532
Procr	protein C receptor, endothelial	132.171	101.147	122.672	82.5195	101.883	111.899	197.422	183.811	339.093	384.072	0.000213599	1.34465	2.62905e-06	2.53969	0.393749	3.6704
Tubb4b	tubulin, beta 4B class IVB	53113.7	58384.7	49009.4	51421.6	60376.8	52368.8	66782.1	70800	73672.7	73080.3	0.000213599	0.393559	2.63581e-06	1.31363	0.76125	3.6704
Polr3g	polymerase (RNA) III (DNA directed) polypeptide G	1768.9	2024.93	1242.55	1380.96	2067.33	1978.53	2550.61	2826.71	2995.16	2956.07	0.00022247	0.699601	2.75989e-06	1.62406	0.615743	3.65273
Slc44a2	solute carrier family 44, member 2	789.048	1011.47	587.638	879.877	910.019	712.985	1254.97	1430.74	1291.74	1404.97	0.000230865	0.723086	2.87919e-06	1.65071	0.6058	3.63664
S100a10	S100 calcium binding protein A10 (calpactin)	11610.1	13991	8784.9	12959.5	12412.9	16944.3	16003.1	18479.4	23381.5	31778.3	0.000250786	0.809865	3.16166e-06	1.75305	0.570435	3.6007
Sparcl1	SPARC-like 1	57364	63293.3	61755.5	55945.3	60102.8	56451.6	49283	47213.5	43390	43209.6	0.000250786	-0.369899	3.15864e-06	0.773836	1.29226	3.6007
Cdo1	cysteine dioxygenase 1, cytosolic	1064.32	1057.09	1012.04	1067.78	1005.97	1030.86	699.408	719.346	784.588	660.525	0.000250786	-0.538185	3.177e-06	0.688637	1.45214	3.6007
Psmd11	proteasome (prosome, macropain) 26S subunit, non-ATPase, 11	5017.51	5412.36	4925.68	5051.59	5523.42	5478.1	6297.65	7019.59	6906.17	7054.49	0.00025558	0.381531	3.25451e-06	1.30272	0.767622	3.59247
Ehd4	EH-domain containing 4	982.832	956.931	881.458	685.012	890.236	811.021	1293.66	1434.72	1584.09	1167.03	0.000260046	0.658401	3.32845e-06	1.57833	0.63358	3.58495
Bbox1	butyrobetaine (gamma), 2-oxoglutarate dioxygenase 1 (gamma-butyrobetaine hydroxylase)	245.46	200.311	317.562	251.535	253.223	277.272	156.747	77.4986	90.4912	103.67	0.000264253	-1.26591	3.39964e-06	0.415836	2.4048	3.57798
Srxn1	sulfiredoxin 1 homolog (S. cerevisiae)	5157.63	5624.57	4439.94	5645.13	5767.74	4582.91	6805.59	7720.05	9727.3	6731.63	0.000264603	0.574136	3.42151e-06	1.48879	0.671688	3.57741
Cd151	CD151 antigen	1087.18	1445.81	839.908	1156.27	1361.07	1209.1	1721.24	1693.05	2043.51	2502.89	0.000268507	0.750179	3.4956e-06	1.682	0.59453	3.57104
Klf6	Kruppel-like factor 6	906.312	1099.73	823.09	805.311	972.335	860.533	1265.88	1523.15	1246.99	1809.78	0.000268507	0.681542	3.50724e-06	1.60385	0.623498	3.57104
Mchr1	melanin-concentrating hormone receptor 1	824.824	1144.35	748.893	795.369	1114.77	796.167	1292.67	1381.07	2200.63	1544.19	0.000269684	0.827743	3.54032e-06	1.77491	0.56341	3.56915
Raly	hnRNP-associated with lethal yellow	446.2	509.702	515.42	560.735	469.847	496.119	1065.48	772.005	705.036	772.094	0.000280548	0.729798	3.70135e-06	1.65841	0.602988	3.55199
Serpinb6a	serine (or cysteine) peptidase inhibitor, clade B, member 6a	9170.45	12442.1	6888.43	9374.42	12012.2	11582	13070.5	16711.9	16911.9	19959.9	0.000281117	0.701784	3.72732e-06	1.62651	0.614812	3.55111
Rtn1	reticulon 1	72338	66805.7	63708.3	59428	67713.3	72347.2	79174	86569.9	94950.1	103854	0.000287339	0.442653	3.82868e-06	1.3591	0.735781	3.5416
Lamp5	lysosomal-associated membrane protein family, member 5	23160.7	23846.9	22820	27917.5	15616.7	25068.4	17464.4	15579.2	12674.7	11103.5	0.000295373	-0.699677	3.95512e-06	0.61571	1.62414	3.52963
Glyat	glycine-N-acyltransferase	829.793	818.102	593.574	895.784	759.668	1055.61	1093.26	1541.03	1284.78	2180.03	0.000306684	0.885408	4.12669e-06	1.84729	0.541334	3.51331
Mical1	microtubule associated monooxygenase, calponin and LIM domain containing 1	170.927	57.515	108.822	114.334	128.59	71.2985	266.866	384.512	223.742	305.086	0.000322119	1.44222	4.35647e-06	2.71739	0.368	3.49198
Map1b	microtubule-associated protein 1B	131569	121596	106722	103949	133283	120067	154955	174338	181084	146442	0.000322119	0.458112	4.37667e-06	1.37374	0.727938	3.49198
Orai3	ORAI calcium release-activated calcium modulator 3	368.686	375.831	335.369	437.453	453.031	352.532	741.075	827.645	598.634	543.033	0.000327226	0.807522	4.46763e-06	1.7502	0.571362	3.48515
Ptpru	protein tyrosine phosphatase, receptor type, U	172.915	122.963	291.841	61.6411	111.774	297.077	34.7224	53.6529	41.7652	28.6326	0.000327226	-2.15173	4.48902e-06	0.225043	4.44359	3.48515
Jun	jun proto-oncogene	1335.62	1159.23	1075.36	871.923	1575.72	898.163	1772.83	1913.62	2209.58	1860.13	0.000344355	0.750357	4.82034e-06	1.68221	0.594456	3.46299
Itga3	integrin alpha 3	1969.64	2201.44	1606.61	1635.48	2392.76	1740.87	2740.09	3277.79	3400.88	2565.09	0.000344355	0.638554	4.80983e-06	1.55677	0.642356	3.46299
Arhgdia	Rho GDP dissociation inhibitor (GDI) alpha	5910.91	4957.2	4114.46	5513.9	5933.92	5013.67	7265.91	7312.69	7549.55	7448.43	0.000344355	0.496633	4.77992e-06	1.41092	0.708759	3.46299
Nrsn1	neurensin 1	7612.23	6720.33	7799.57	7614.66	7071.44	5997.99	5668.68	5108.95	4879.56	5106.48	0.000344355	-0.459132	4.77881e-06	0.727424	1.37471	3.46299
Fkbp11	FK506 binding protein 11	149.065	194.361	279.969	266.449	124.633	175.276	68.4527	53.6529	80.5471	77.9992	0.000344355	-1.49882	4.83702e-06	0.353844	2.82611	3.46299
Car14	carbonic anhydrase 14	1578.1	1773.05	1884.6	2225.04	1896.2	1487.37	1242.07	1247.93	1130.64	849.106	0.000349911	-0.693733	4.93803e-06	0.618252	1.61746	3.45604
Gm16861	predicted gene, 16861	33.788	8.92475	19.7858	12.9247	9.89151	38.62	0	0	0	0	0.000354347	-6.82297	5.02389e-06	0.00883247	113.219	3.45057
Lactb2	lactamase, beta 2	423.343	485.903	502.56	366.864	506.445	424.82	696.432	655.758	756.745	895.51	0.000355543	0.733801	5.06419e-06	1.66301	0.601318	3.44911
Cyp51	cytochrome P450, family 51	3315.2	3940.77	3719.73	3649.75	4294.89	3150.01	5368.08	6081.65	5689.01	4327.48	0.000356054	0.544915	5.11642e-06	1.45893	0.685432	3.44848
Maats1	cilia and flagella associated protein 91	18.8815	6.94147	17.8072	15.9074	19.783	39.6103	0	0	0	0	0.000356054	-6.76354	5.1182e-06	0.00920392	108.649	3.44848
Slc7a1	solute carrier family 7 (cationic amino acid transporter, y+ system), member 1	1234.25	1385.32	1430.51	983.275	1093.01	1187.32	1582.35	2025.89	2056.44	1834.46	0.000357599	0.621079	5.18231e-06	1.53803	0.650184	3.4466
Phgdh	3-phosphoglycerate dehydrogenase	1354.5	1808.75	2408.92	2726.13	2223.61	1312.09	1392.86	885.273	804.477	892.548	0.000357599	-0.988889	5.18735e-06	0.503866	1.98466	3.4466
Cebpd	CCAAT/enhancer binding protein (C/EBP), delta	170.927	133.871	181.04	222.703	147.384	134.675	321.43	293.104	332.132	400.857	0.00038558	1.02895	5.61856e-06	2.04053	0.490068	3.41389
Tekt5	tektin 5	1736.1	1815.69	2033.98	1852.22	1520.33	1645.81	1404.77	1164.47	1049.1	923.155	0.000390505	-0.638434	5.73594e-06	0.64241	1.55664	3.40837
Pou3f1	POU domain, class 3, transcription factor 1	73.5385	115.03	121.683	188.9	101.883	161.412	31.7462	40.7365	20.8826	46.4046	0.000390505	-1.86249	5.74159e-06	0.275002	3.63634	3.40837
Fam159b	shisa like 2B	77.5136	63.4649	67.2717	44.7395	71.2189	34.659	136.905	127.177	203.854	236.96	0.000390593	1.55894	5.76853e-06	2.94638	0.3394	3.40828
Spin2c	spindlin family, member 2C	366.699	449.212	547.078	355.928	271.027	480.275	221.231	135.126	228.714	149.087	0.000397737	-1.16555	5.90014e-06	0.445795	2.24318	3.4004
Gfra1	glial cell line derived neurotrophic factor family receptor alpha 1	3147.25	2917.4	2447.5	2155.45	3976.39	1939.91	3903.79	4613.15	6053.96	4591.09	0.000400306	0.793424	5.9908e-06	1.73318	0.576973	3.39761
Adipor1	adiponectin receptor 1	4858.51	4997.86	4341.01	5048.61	5307.78	4478.93	6072.45	6393.64	6475.59	6555.88	0.000400306	0.397645	5.98949e-06	1.31736	0.759096	3.39761
Ptger1	prostaglandin E receptor 1 (subtype EP1)	127.202	81.3144	105.854	119.305	56.3816	86.1524	213.295	290.123	178.994	286.326	0.000447495	1.33454	6.72638e-06	2.52196	0.396517	3.34921
Nrip3	nuclear receptor interacting protein 3	4257.28	4570.46	4146.12	4624.08	4573.83	4070.95	5695.46	5882.94	6424.87	5226.94	0.000452134	0.409044	6.82578e-06	1.32781	0.753122	3.34473
Gm10684	predicted gene 10684	861.593	989.655	827.047	1241.77	717.134	1243.76	479.169	554.413	632.444	531.185	0.000452895	-0.835418	6.86699e-06	0.560421	1.78437	3.344
Tiparp	TCDD-inducible poly(ADP-ribose) polymerase	714.516	680.264	628.199	831.161	672.623	678.326	1062.51	1303.57	1095.84	907.358	0.000466772	0.640215	7.10805e-06	1.55856	0.641617	3.3309
Slc31a1	solute carrier family 31, member 1	1121.96	988.664	1081.29	1195.04	1147.42	821.913	1560.52	1752.66	1666.63	1419.78	0.000470155	0.594756	7.20191e-06	1.51022	0.662156	3.32776
Grip2	glutamate receptor interacting protein 2	352.786	296.5	454.084	262.472	322.463	228.749	149.802	114.261	159.105	159.948	0.000470155	-1.13206	7.22129e-06	0.456263	2.19172	3.32776
Spr	sepiapterin reductase	1964.67	2104.26	1747.09	1975.5	2226.58	2016.16	2855.17	2821.74	2427.35	3191.06	0.000500075	0.49355	7.73583e-06	1.4079	0.710275	3.30096
Matk	megakaryocyte-associated tyrosine kinase	2401.93	1821.64	2785.84	2036.14	2102.94	1719.09	1592.27	1312.51	1116.72	773.081	0.000500075	-0.839315	7.74649e-06	0.558909	1.7892	3.30096
Tmem254a	transmembrane protein 254	6435.61	6958.33	5911.01	6561.79	6935.93	7176.39	7748.05	9228.3	8985.48	11106.5	0.000515714	0.475908	8.04876e-06	1.39079	0.719014	3.28759
D10Jhu81e	glutamine amidotransferase like class 1 domain containing 3A	2518.2	2589.17	2477.18	2848.42	2414.52	3046.03	3769.86	3650.38	3298.45	3793.33	0.000515714	0.453779	8.05644e-06	1.36962	0.730128	3.28759
Tagln2	transgelin 2	232.541	336.165	413.523	376.806	378.845	161.412	777.782	432.204	1040.15	672.373	0.000521121	1.2067	8.17511e-06	2.30809	0.433259	3.28306
Esd	esterase D/formylglutathione hydrolase	10708.8	11259.1	9142.03	10998	10259.5	11908.8	12569.5	14278.6	15603.3	20102.1	0.00052317	0.545771	8.27593e-06	1.4598	0.685025	3.28136
Gdf10	growth differentiation factor 10	22.8566	34.7073	21.7644	84.508	61.3274	0	0.992068	0	0	0	0.00052317	-6.963	8.2646e-06	0.00801546	124.759	3.28136
Fabp5	fatty acid binding protein 5, epidermal	12732.1	14365.9	13106.1	15517.7	12192.3	15496.5	16520.9	18162.5	21028.8	27482.4	0.00053765	0.581224	8.54029e-06	1.49612	0.668397	3.2695
Prim2	DNA primase, p58 subunit	479.988	460.12	414.513	695.948	447.096	575.339	302.581	156.984	119.329	294.225	0.000550741	-1.23037	8.78438e-06	0.426209	2.34627	3.25905
Nefl	neurofilament, light polypeptide	211682	213245	158115	188051	240919	219279	265319	310164	322374	266457	0.000565206	0.504273	9.0522e-06	1.41841	0.705016	3.24779
Rab5c	RAB5C, member RAS oncogene family	310.054	366.906	414.513	417.569	352.138	377.288	787.702	635.886	500.188	623.007	0.000588092	0.77113	9.49594e-06	1.70661	0.585958	3.23055
Bag3	BCL2-associated athanogene 3	3289.36	2987.81	2432.67	2904.09	3638.1	3082.67	4475.22	3977.27	4836.8	4212.95	0.000588092	0.517925	9.48415e-06	1.43189	0.698376	3.23055
Tmem38a	transmembrane protein 38A	2226.03	2482.07	2248.66	2504.42	2519.37	1799.3	3101.21	3188.37	3285.53	3396.42	0.000599549	0.497755	9.72029e-06	1.41201	0.708208	3.22218
Pdzrn4	PDZ domain containing RING finger 4	195.771	189.403	193.901	161.062	178.047	226.769	78.3734	92.4022	101.43	77.9992	0.000601433	-1.12412	9.79031e-06	0.458782	2.17969	3.22081
Pappa	pregnancy-associated plasma protein A	824.824	955.939	799.347	615.417	1245.34	619.901	1505.96	1517.18	1795.9	1224.29	0.000634933	0.840935	1.0419e-05	1.79121	0.558282	3.19727
Gabra2	gamma-aminobutyric acid (GABA) A receptor, subunit alpha 2	1562.2	1573.73	1210.89	995.206	1703.32	1277.43	2181.56	2313.04	2012.68	2198.79	0.000634933	0.649916	1.03947e-05	1.56908	0.637318	3.19727
Acly	ATP citrate lyase	22509.7	21685.2	16753.6	17815.3	28519.2	21586.6	31562.7	33953.3	35986.7	27369.8	0.000642365	0.584994	1.05831e-05	1.50003	0.666652	3.19222
Abca8a	ATP-binding cassette, sub-family A (ABC1), member 8a	161.983	76.3562	98.929	49.7106	139.47	125.763	37.6986	5.96143	11.9329	1.97466	0.000653168	-2.91721	1.0804e-05	0.132383	7.55386	3.18498
Serinc2	serine incorporator 2	302.104	92.2224	260.183	130.242	240.364	112.889	438.494	437.172	704.041	426.527	0.000656027	1.40293	1.08943e-05	2.64439	0.37816	3.18308
Hn1	Jupiter microtubule associated homolog 1	5596.88	5741.59	4930.62	5976.2	5856.76	6987.25	6556.58	8145.3	9420.03	11306.9	0.000679854	0.598858	1.13792e-05	1.51452	0.660276	3.16758
Kcnab3	potassium voltage-gated channel, shaker-related subfamily, beta member 3	3876.67	3641.3	3357.65	2863.33	3275.08	2995.53	2784.74	1931.5	1905.29	1260.82	0.000679854	-0.759037	1.13584e-05	0.59089	1.69236	3.16758
Hmgcs1	3-hydroxy-3-methylglutaryl-Coenzyme A synthase 1	7275.34	6422.84	7593.79	6972.4	7986.41	6682.26	10661.8	11814.6	10816.2	7654.79	0.000724554	0.516638	1.2175e-05	1.43062	0.698999	3.13993
Nlrc5	NLR family, CARD domain containing 5	0.993764	0.991638	0.98929	1.98842	9.89151	0	31.7462	11.9229	92.48	64.1766	0.00076048	4.33785	1.28286e-05	20.2219	0.0494513	3.11891
Smpdl3b	sphingomyelin phosphodiesterase, acid-like 3B	5.96258	5.94983	32.6466	26.8437	32.642	13.8636	0	0	0	0	0.00085214	-6.75109	1.44307e-05	0.00928366	107.716	3.06949
Cd160	CD160 antigen	38.7568	31.7324	24.7323	19.8842	70.2297	21.7857	0	3.97429	0	2.962	0.000854517	-4.31458	1.45271e-05	0.0502554	19.8984	3.06828
Aldh1a7	aldehyde dehydrogenase family 1, subfamily A7	260.366	262.784	226.548	329.084	285.865	326.785	489.09	662.713	744.812	336.68	0.000900824	0.985867	1.54326e-05	1.9805	0.504922	3.04536
Chrna5	cholinergic receptor, nicotinic, alpha polypeptide 5	22.8566	25.7826	3.95716	6.95948	22.7505	35.6493	0	0	0	0	0.000900824	-6.75164	1.54193e-05	0.0092801	107.757	3.04536
Lpin3	lipin 3	31.8004	17.8495	23.743	17.8958	4.94576	11.8831	0	0	0	0	0.000908808	-6.62596	1.5629e-05	0.0101248	98.767	3.04153
Mafg	v-maf musculoaponeurotic fibrosarcoma oncogene family, protein G (avian)	488.932	524.577	531.249	416.575	529.196	516.914	760.916	776.973	763.706	712.854	0.000972684	0.588295	1.67913e-05	1.50347	0.665128	3.01203
Cry1	cryptochrome 1 (photolyase-like)	134.158	166.595	298.766	213.755	224.537	195.081	103.175	55.64	93.4744	50.3539	0.000999375	-1.44148	1.73177e-05	0.36819	2.71599	3.00027
Ctla2a	cytotoxic T lymphocyte-associated protein 2 alpha	86.4574	118.005	283.926	333.061	165.188	191.12	388.891	292.11	953.638	659.538	0.00100115	1.5469	1.74141e-05	2.92188	0.342246	2.9995
Efhd2	EF hand domain containing 2	3375.81	2817.24	3576.28	3663.67	2505.52	3015.33	2608.15	2002.05	1825.73	1810.77	0.00101806	-0.615641	1.77752e-05	0.65264	1.53224	2.99223
Gpr68	G protein-coupled receptor 68	447.194	572.175	672.717	550.793	606.35	459.479	921.632	925.016	763.706	905.383	0.00109276	0.672513	1.91511e-05	1.59385	0.627413	2.96147
Fam163b	family with sequence similarity 163, member B	1004.69	669.356	849.8	575.648	798.245	630.794	375.002	484.863	200.871	426.527	0.00111654	-1.0214	1.96412e-05	0.492637	2.02989	2.95212
Usp11	ubiquitin specific peptidase 11	851.655	751.662	1293	526.932	1156.32	568.408	348.216	407.365	535.986	261.643	0.00114923	-1.14383	2.02916e-05	0.452557	2.20967	2.93959
Nupr1	nuclear protein transcription regulator 1	56.6445	79.3311	107.833	93.4559	119.687	57.4349	142.858	196.727	219.764	384.072	0.00115539	1.46002	2.04763e-05	2.75112	0.363488	2.93727
Gpi1	glucose-6-phosphate isomerase 1	13995.2	14335.1	11799.3	13157.4	13880.8	13494.2	17099.3	16657.2	18619.3	16463.8	0.00117376	0.356312	2.08789e-05	1.28015	0.781159	2.93042
Etnppl	ethanolamine phosphate phospholyase	427.318	465.078	573.788	738.699	696.362	365.405	253.97	212.624	260.535	344.579	0.0011823	-1.0229	2.11083e-05	0.492126	2.032	2.92727
Rcan1	regulator of calcineurin 1	3475.19	4296.77	3133.08	3508.57	4577.79	3832.3	5517.88	5759.74	5891.87	4614.79	0.00120535	0.517712	2.15991e-05	1.43168	0.698479	2.91889
H2-Q7	histocompatibility 2, Q region locus 7	15.9002	39.6655	27.7001	21.8726	16.8156	54.4641	106.151	115.254	102.424	108.607	0.00125228	1.8784	2.25222e-05	3.67666	0.271986	2.9023
Cd1d1	CD1d1 antigen	315.023	226.094	151.361	129.247	165.188	214.886	337.303	567.33	531.014	345.566	0.00125989	1.15262	2.27589e-05	2.22318	0.449806	2.89967
Celf6	CUGBP, Elav-like family member 6	193.784	50.5736	134.543	89.479	138.481	146.558	9.92068	28.8136	11.9329	51.3413	0.00125989	-2.29953	2.28243e-05	0.203129	4.92298	2.89967
Lgi1	leucine-rich repeat LGI family, member 1	957.988	853.801	1714.44	912.686	1212.7	718.927	552.582	491.818	436.545	692.12	0.00126052	-0.966707	2.29185e-05	0.511673	1.95437	2.89945
Pradc1	protease-associated domain containing 1	694.641	685.222	811.218	805.311	762.635	662.482	970.243	1199.24	1010.32	1140.37	0.00126175	0.551515	2.30238e-05	1.46562	0.682303	2.89902
Itga6	integrin alpha 6	346.823	532.51	500.581	338.032	539.087	335.697	674.606	747.166	800.499	796.777	0.00127082	0.804564	2.32726e-05	1.74662	0.572535	2.89592
Pgrmc2	progesterone receptor membrane component 2	1970.63	2056.66	1999.36	1836.31	2155.36	1900.3	2491.08	2471.01	3024.99	2716.15	0.00128688	0.429788	2.36512e-05	1.34704	0.742371	2.89046
Nab1	Ngfi-A binding protein 1	741.348	1073.94	873.543	1084.68	1147.42	1004.12	1508.94	1401.93	1585.09	1449.4	0.00129225	0.589891	2.38348e-05	1.50513	0.664393	2.88865
Slit3	slit guidance ligand 3	938.113	638.615	555.981	551.787	1028.72	492.158	1084.33	1355.23	1368.31	1287.48	0.0013088	0.861909	2.42259e-05	1.81744	0.550224	2.88313
Anxa4	annexin A4	1768.9	2286.72	1320.7	1327.27	1985.23	1644.82	2432.55	2649.86	3154.26	2632.23	0.00131747	0.657817	2.4621e-05	1.57769	0.633837	2.88026
Fam89b	family with sequence similarity 89, member B	2857.07	3113.74	1938.02	3142.7	2927.89	3681.78	3777.8	4792.99	4374.4	5342.45	0.00131747	0.635253	2.46459e-05	1.55321	0.643828	2.88026
Caml	calcium modulating ligand	1706.29	1660.99	1840.08	1808.47	1712.22	1664.62	1913.7	2456.11	2626.23	2777.37	0.00131747	0.496333	2.46083e-05	1.41062	0.708906	2.88026
C130021I20Rik	Riken cDNA C130021I20 gene	16.894	12.8913	56.3896	16.9016	70.2297	0	0	0	0	0	0.00133335	-7.30675	2.50304e-05	0.00631612	158.325	2.87506
Agtpbp1	ATP/GTP binding protein 1	3707.73	3569.9	3177.6	3216.27	3929.9	3536.21	4088.31	5519.29	5399.64	4526.92	0.00135848	0.471145	2.55912e-05	1.38621	0.721392	2.86695
Ptgr1	prostaglandin reductase 1	159.996	184.445	161.254	204.808	199.809	206.964	339.287	353.712	278.434	362.351	0.00136267	0.840519	2.57597e-05	1.79069	0.558443	2.86561
Mpnd	MPN domain containing	7429.38	7493.81	6176.14	7329.33	7810.34	7542.79	8777.82	9352.49	9713.38	10193.2	0.00143134	0.382034	2.71517e-05	1.30318	0.767355	2.84426
Gga2	golgi associated, gamma adaptin ear containing, ARF binding protein 2	1260.09	1506.3	1068.43	1090.65	1463.94	1280.4	1894.85	2270.31	2744.57	1431.63	0.0014527	0.706038	2.76524e-05	1.63132	0.613001	2.83782
Trpv2	transient receptor potential cation channel, subfamily V, member 2	1596.98	1649.09	1112.95	1162.23	2443.2	998.179	2128.98	3252.95	3147.3	2439.7	0.0014807	0.876385	2.83796e-05	1.83577	0.544731	2.82953
Acadl	acyl-Coenzyme A dehydrogenase, long-chain	3012.1	3341.82	2928.3	3015.44	3620.29	2948.99	3687.52	4153.13	4561.35	4754.99	0.0014807	0.4479	2.82921e-05	1.36405	0.733109	2.82953
Slc6a17	solute carrier family 6 (neurotransmitter transporter), member 17	614.146	655.473	830.015	618.399	540.076	720.907	392.859	374.577	402.735	461.084	0.0014941	-0.701452	2.87346e-05	0.614953	1.62614	2.82562
Cnot2	CCR4-NOT transcription complex, subunit 2	1098.11	1059.07	1047.66	1428.68	1079.16	1125.92	952.386	656.751	606.589	549.944	0.00152822	-0.721114	2.95914e-05	0.606629	1.64845	2.81581
Snx31	sorting nexin 31	8.94387	8.92475	8.90361	23.8611	25.7179	21.7857	0	0	0	0	0.00152822	-6.48627	2.94942e-05	0.0111542	89.6522	2.81581
Cpne8	copine VIII	866.562	867.684	1043.7	847.068	813.082	1036.8	1095.24	1236	1644.75	1775.22	0.00155142	0.656003	3.01424e-05	1.57571	0.634634	2.80927
Mboat4	membrane bound O-acyltransferase domain containing 4	41.7381	59.4983	102.886	90.4732	18.7939	190.129	15.8731	0	2.98323	10.8607	0.00156492	-3.49737	3.05075e-05	0.0885497	11.2931	2.80551
Socs3	suppressor of cytokine signaling 3	21.8628	5.94983	12.8608	32.809	41.5443	0	194.445	196.727	149.161	42.4553	0.00163674	2.92598	3.2194e-05	7.59989	0.131581	2.78602
Lims1	LIM and senescent cell antigen-like domains 1	1581.08	1415.07	1324.66	1623.55	1584.62	1654.72	1883.94	2415.37	2362.71	1967.75	0.00163674	0.495207	3.22299e-05	1.40952	0.70946	2.78602
Tspan13	tetraspanin 13	13352.2	13407.9	12091.1	12867.1	13372.3	13545.7	15086.4	16429.7	16453.5	17828.3	0.00163674	0.327807	3.22087e-05	1.2551	0.796747	2.78602
Acot7	acyl-CoA thioesterase 7	35482.3	33939.8	32075.8	33105.2	34285	35288.8	39506.1	40968.9	42803.3	44615.6	0.00164483	0.302694	3.24971e-05	1.23345	0.810737	2.78388
Tmed5	transmembrane p24 trafficking protein 5	1294.87	1638.19	1274.21	1336.22	1362.06	1273.47	1847.23	2143.13	1784.96	1843.35	0.0016486	0.482574	3.26797e-05	1.39723	0.715699	2.78289
Tlcd2	TLC domain containing 2	50.6819	14.8746	8.90361	29.8263	24.7288	20.7954	94.2465	80.4793	80.5471	175.745	0.00165066	2.10975	3.29373e-05	4.31616	0.231687	2.78234
Bend6	BEN domain containing 6	14147.2	15567.7	14692	14178.4	15248.8	13430.9	11891.9	12063	11256.7	11305.9	0.00165066	-0.322666	3.28481e-05	0.799591	1.25064	2.78234
Slc22a18	solute carrier family 22 (organic cation transporter), member 18	29.8129	40.6572	95.9612	118.311	63.3057	84.1719	187.501	361.66	199.876	153.036	0.00167364	1.64642	3.36156e-05	3.13055	0.319432	2.77634
Eif4e2	eukaryotic translation initiation factor 4E member 2	1688.4	1840.48	1870.75	1741.86	1752.78	1711.16	2296.64	2284.22	2166.82	2530.53	0.00167364	0.392084	3.35867e-05	1.31229	0.762028	2.77634
Tmem215	transmembrane protein 215	9.93764	9.91638	13.8501	9.94211	29.6745	21.7857	0	0	0	0	0.00168627	-6.44106	3.398e-05	0.0115093	86.8863	2.77307
Pex2	peroxisomal biogenesis factor 2	1011.65	1349.62	1156.48	1413.77	1174.12	1276.44	912.703	896.202	626.477	742.474	0.00175006	-0.63101	3.53802e-05	0.645724	1.54865	2.75695
Gabra3	gamma-aminobutyric acid (GABA) A receptor, subunit alpha 3	990.782	1449.78	1854.92	1098.6	1402.62	1442.8	877.981	963.765	665.259	436.401	0.00178571	-0.900135	3.62182e-05	0.535836	1.86624	2.74819
Htatip2	HIV-1 Tat interactive protein 2	2206.16	2138.96	1406.77	2122.64	2334.4	2545.95	2711.32	3283.76	3147.3	4064.85	0.0018123	0.635247	3.68765e-05	1.5532	0.64383	2.74177
Vasp	vasodilator-stimulated phosphoprotein	609.177	638.615	386.813	564.712	611.295	583.261	794.647	954.823	836.298	1059.41	0.00192028	0.688037	3.91996e-05	1.61109	0.620698	2.71664
Elovl5	ELOVL family member 5, elongation of long chain fatty acids (yeast)	3913.44	4985.96	4254.94	5210.66	5263.27	3581.76	6424.63	6342.96	6637.68	6091.84	0.00197048	0.491157	4.03539e-05	1.40557	0.711454	2.70543
Rbck1	RanBP-type and C3HC4-type zinc finger containing 1	1657.6	1622.32	1794.57	1688.17	2045.56	1525.99	1384.93	1033.31	931.761	1255.89	0.0019838	-0.580903	4.07568e-05	0.668545	1.49579	2.7025
Rprm	reprimo, TP53 dependent G2 arrest mediator candidate	260.366	267.742	174.115	168.022	230.472	202.012	403.772	512.683	290.367	459.109	0.002016	0.93977	4.15507e-05	1.91822	0.521316	2.69551
Strip2	striatin interacting protein 2	677.747	703.072	613.36	364.876	461.934	413.927	353.176	240.444	282.412	215.238	0.00208622	-0.982774	4.31348e-05	0.506006	1.97626	2.68064
Ctnnbip1	catenin beta interacting protein 1	1656.6	1476.55	1505.7	1856.19	1738.93	1587.38	1965.29	2225.6	2350.78	2444.63	0.00219167	0.456776	4.54589e-05	1.37247	0.728613	2.65923
Ostf1	osteoclast stimulating factor 1	3162.16	3881.27	2752.21	3788.94	3893.3	4233.35	4633.95	5382.18	4940.22	5612	0.00219923	0.506949	4.57602e-05	1.42104	0.703709	2.65773
Pcif1	phosphorylated CTD interacting factor 1	466.075	367.898	421.438	462.308	337.3	538.7	217.263	320.924	182.971	178.707	0.00221398	-0.942305	4.62125e-05	0.520401	1.9216	2.65483
Cdhr1	cadherin-related family member 1	166.952	389.714	171.147	416.575	346.203	330.746	541.669	682.584	830.331	527.235	0.00221799	1.08835	4.65057e-05	2.1263	0.4703	2.65404
Nat2	N-acetyltransferase 2 (arylamine N-acetyltransferase)	44.7194	23.7993	62.3253	41.7569	56.3816	35.6493	8.92862	4.96786	0	0	0.00221799	-3.6666	4.65872e-05	0.0787485	12.6986	2.65404
Rasgef1c	RasGEF domain family, member 1C	357.755	564.242	255.237	429.499	419.4	465.421	725.202	938.926	642.388	688.17	0.00222767	0.850323	4.7083e-05	1.8029	0.554661	2.65215
Eya1	EYA transcriptional coactivator and phosphatase 1	27.8254	8.92475	24.7323	3.97685	31.6528	18.8149	0	0	0	0.987332	0.00222767	-6.0053	4.70062e-05	0.0155677	64.2355	2.65215
Uts2	urotensin 2	12170.6	12471.8	6743	11011.9	16538.6	6481.23	18660.8	26349.5	32166.1	69295.9	0.00226553	1.74785	4.80722e-05	3.35858	0.297745	2.64483
Gale	galactose-4-epimerase, UDP	1463.81	1415.07	1062.5	1162.23	1431.3	1443.79	1605.17	2054.71	1869.49	2470.3	0.00226553	0.588756	4.82535e-05	1.50395	0.664916	2.64483
Prkcb	protein kinase C, beta	4388.46	4490.14	5028.56	3770.05	4332.48	4082.83	3607.16	2896.26	3348.17	2727.01	0.00226553	-0.467709	4.83293e-05	0.723112	1.38291	2.64483
Serpina3g	serine (or cysteine) peptidase inhibitor, clade A, member 3G	47.7007	88.2558	69.2503	138.195	64.2948	211.915	22.8176	20.865	12.9273	0	0.00227468	-2.86754	4.86738e-05	0.13702	7.29822	2.64308
AI317395	major facilitator superfamily domain containing 4B1	70.5572	72.3896	36.6037	79.5369	66.2731	52.4836	0	12.9164	0	10.8607	0.00227955	-3.40479	4.89277e-05	0.0944185	10.5911	2.64215
Susd4	sushi domain containing 4	3651.09	3240.67	3225.09	3063.17	3054.5	2962.85	2552.59	2290.18	2468.12	1733.76	0.00236528	-0.500819	5.0923e-05	0.706705	1.41502	2.62612
Eif4ebp1	eukaryotic translation initiation factor 4E binding protein 1	216.64	312.366	151.361	396.69	241.353	356.493	538.693	458.037	498.199	878.726	0.00237289	1.08803	5.15005e-05	2.12584	0.470403	2.62472
2410131K14Rik	SREBF pathway regulator in golgi 1	1597.97	1949.56	1460.19	2141.53	1949.62	1839.9	2181.56	2793.92	2631.21	2968.91	0.00237289	0.536257	5.13032e-05	1.45021	0.689558	2.62472
Zfp791	zinc finger protein 791	163.971	56.5234	115.747	56.67	136.503	57.4349	1.98414	33.7814	3.97763	15.7973	0.00237289	-2.81641	5.1554e-05	0.141964	7.04405	2.62472
Abcg1	ATP binding cassette subfamily G member 1	1061.34	917.266	1016.99	1052.87	739.885	1011.05	528.772	604.092	671.226	708.904	0.00239305	-0.621515	5.21492e-05	0.649988	1.53849	2.62105
Nefm	neurofilament, medium polypeptide	172865	158911	122881	140584	171648	188928	202410	238087	229854	208217	0.00239812	0.46338	5.24171e-05	1.37877	0.725285	2.62013
Penk	preproenkephalin	4263.25	3042.35	5335.24	3966.9	5147.54	2089.44	1624.02	1048.22	1845.62	2131.65	0.00244992	-1.25738	5.37102e-05	0.418302	2.39062	2.61085
Cmbl	carboxymethylenebutenolidase-like (Pseudomonas)	1239.22	1640.17	1442.39	1611.62	1700.35	1542.82	1855.17	1943.43	2472.1	2883.01	0.00245073	0.581369	5.38886e-05	1.49627	0.668329	2.61071
Fgf3	fibroblast growth factor 3	170.927	238.985	118.715	199.836	128.59	214.886	84.3258	83.46	69.6086	47.3919	0.00245339	-1.32737	5.41082e-05	0.398495	2.50944	2.61023
Lif	leukemia inhibitory factor	0	0	1.97858	0	0	0	2.97621	48.685	2.98323	63.1893	0.00256242	6.37402	5.66809e-05	82.9413	0.0120567	2.59135
Sqstm1	sequestosome 1	31761.7	29365.4	21180.7	29565.9	30420.4	29959.2	41236.3	43606.9	37832.3	34873.6	0.00259206	0.456232	5.75067e-05	1.37195	0.728887	2.58636
Slc2a6	solute carrier family 2 (facilitated glucose transporter), member 6	2349.26	2696.27	1765.88	2349.32	2400.67	2575.66	3564.5	3592.76	3625.61	2755.64	0.0026106	0.522546	5.80896e-05	1.43649	0.696142	2.58326
Ivd	isovaleryl coenzyme A dehydrogenase	1779.83	1413.08	1475.03	1671.27	1377.89	1697.3	1278.78	1071.07	1033.19	846.144	0.00264584	-0.569537	5.90472e-05	0.673833	1.48405	2.57744
Dido1	death inducer-obliterator 1	867.556	713.98	923.008	805.311	952.552	993.228	512.899	499.767	613.55	657.563	0.00269465	-0.61747	6.03135e-05	0.651813	1.53418	2.5695
Plekhd1	pleckstrin homology domain containing, family D (with coiled-coil domains) member 1	1652.63	1297.06	1125.81	1321.31	1819.05	1584.41	1722.23	2564.41	2567.56	2203.73	0.00270584	0.626591	6.07416e-05	1.54391	0.647705	2.5677
Tes	testin LIM domain protein	223.597	150.729	246.333	156.091	245.309	283.214	294.644	380.538	463.394	675.335	0.00278492	1.05972	6.26995e-05	2.08452	0.479726	2.55519
Cd81	CD81 antigen	42881.9	46148.9	38957.3	43885.5	45451.5	43107.9	50700.6	56552.1	51594.9	59515.4	0.00286878	0.33078	6.47759e-05	1.25769	0.795106	2.5423
Fam107a	family with sequence similarity 107, member A	500.857	1032.3	1121.86	1408.8	621.187	1150.68	567.463	571.304	307.272	397.895	0.0028741	-1.07715	6.50848e-05	0.473964	2.10986	2.5415
Col11a1	collagen, type XI, alpha 1	374.649	230.06	335.369	194.865	207.722	310.941	135.913	133.139	60.6589	137.239	0.0028922	-1.23926	6.56844e-05	0.423589	2.36078	2.53877
2410018L13Rik	RIKEN cDNA 2410018L13 gene	544.582	443.262	431.331	410.609	552.935	407.986	664.686	725.308	765.695	699.031	0.00298959	0.617675	6.80924e-05	1.5344	0.651721	2.52439
Grm5	glutamate receptor, metabotropic 5	574.395	558.292	1084.26	362.887	584.588	501.07	280.755	234.483	198.882	400.857	0.00300026	-1.132	6.85324e-05	0.456283	2.19162	2.52284
Cdipt	CDP-diacylglycerol--inositol 3-phosphatidyltransferase (phosphatidylinositol synthase)	5239.12	4487.16	3922.54	4659.87	4363.15	4532.41	5533.76	6451.26	5723.82	6092.83	0.00305993	0.392197	7.0297e-05	1.31239	0.761968	2.51429
Pef1	penta-EF hand domain containing 1	6628.4	6230.46	5596.42	6335.11	6766.78	7222.94	7915.71	7995.27	8702.07	8659.89	0.00305993	0.363996	7.01019e-05	1.28699	0.77701	2.51429
Nmb	neuromedin B	110.308	79.3311	115.747	35.7916	105.839	66.3472	128.969	251.374	184.96	413.692	0.00308313	1.51628	7.10324e-05	2.86053	0.349585	2.51101
Zfp97	zinc finger protein 97	209.684	214.194	114.758	182.935	138.481	121.802	250.001	314.962	419.64	357.414	0.00310071	1.03583	7.1641e-05	2.05029	0.487736	2.50854
Shroom2	shroom family member 2	1344.56	1080.89	1970.67	1112.52	1322.49	817.952	905.758	634.893	632.444	677.31	0.00314126	-0.83916	7.2784e-05	0.558969	1.78901	2.5029
Nr2c2ap	nuclear receptor 2C2-associated protein	1276.99	1314.91	1162.42	1241.77	1178.08	1246.73	1343.26	1792.4	1829.71	2231.37	0.00315425	0.540727	7.32921e-05	1.45471	0.687424	2.5011
Mettl7a3	methyltransferase like 7A3	175.896	125.938	151.361	224.692	216.624	192.11	341.272	374.577	481.294	243.871	0.00325579	0.992171	7.62925e-05	1.98918	0.502721	2.48734
Cpne9	copine family member IX	348.811	205.269	265.13	215.744	306.637	238.652	141.866	73.5243	55.6869	7.89866	0.00325579	-1.91705	7.58659e-05	0.264795	3.77651	2.48734
Chrdl1	chordin-like 1	84.4699	5.94983	58.3681	43.7453	75.1755	15.8441	7.93655	2.98072	2.98323	2.962	0.00325579	-3.48679	7.61077e-05	0.0892015	11.2106	2.48734
Plin2	perilipin 2	463.094	520.61	664.803	498.1	507.434	357.483	646.829	957.803	735.862	1103.84	0.00327488	0.778701	7.69547e-05	1.71559	0.582892	2.48481
Cyb561	cytochrome b-561	3111.47	3551.06	2965.89	3452.9	3904.18	2932.15	4088.31	5457.69	5247.49	3944.39	0.00329633	0.496868	7.76751e-05	1.41115	0.708643	2.48197
Ebf1	early B cell factor 1	549.551	333.191	1223.75	319.142	838.8	319.853	116.072	84.4536	101.43	239.922	0.00330386	-2.14065	7.80696e-05	0.226778	4.4096	2.48098
Sparc	secreted acidic cysteine rich glycoprotein	18996.8	21971.7	26667.3	32843.8	24131.3	24343.5	16617.1	20205.3	12841.8	16923.9	0.00331328	-0.576572	7.85095e-05	0.670555	1.4913	2.47974
Tmc5	transmembrane channel-like gene family 5	4.96882	12.8913	5.93574	4.97106	8.90236	16.8344	29.7621	41.73	64.6366	69.1132	0.00332927	2.49776	7.93256e-05	5.64808	0.177051	2.47765
Morf4l2	mortality factor 4 like 2	9903.85	10833.7	9938.41	9593.15	10433.6	10913.6	11589.3	13486.7	13039.7	13331	0.00332927	0.32473	7.9248e-05	1.25243	0.798448	2.47765
Eva1c	eva-1 homolog C (C. elegans)	30.8067	23.7993	35.6145	67.6064	10.8807	31.6882	112.104	134.132	146.178	83.9232	0.00337896	1.83418	8.07313e-05	3.56568	0.280451	2.47122
Prkcg	protein kinase C, gamma	139.127	65.4481	126.629	47.7221	101.883	80.2108	12.8969	0	19.8882	26.658	0.00338722	-2.65328	8.11511e-05	0.158958	6.29095	2.47016
Itpkc	inositol 1,4,5-trisphosphate 3-kinase C	198.753	290.55	170.158	255.512	249.266	124.772	419.645	493.805	447.484	332.731	0.0034286	0.978845	8.25925e-05	1.97089	0.507386	2.46488
Msh3	mutS homolog 3	546.57	533.502	615.339	447.395	733.95	521.866	341.272	316.949	324.177	394.933	0.0034286	-0.718102	8.23905e-05	0.607897	1.64502	2.46488
Ttc30b	tetratricopeptide repeat domain 30B	320.986	192.378	303.712	406.632	413.465	265.389	213.295	63.5886	107.396	35.544	0.00343218	-1.59518	8.2904e-05	0.330982	3.02131	2.46443
Akr1c18	aldo-keto reductase family 1, member C18	19.8753	0	0	5.96527	12.859	6.9318	34.7224	140.094	49.7204	93.7965	0.00348473	3.38753	8.46307e-05	10.4652	0.0955544	2.45783
2410004P03Rik	RIKEN cDNA 2410004P03 gene	122.233	3.96655	13.8501	3.97685	113.752	0	0.992068	0	0	0	0.00348473	-7.15817	8.46222e-05	0.00700125	142.832	2.45783
Plekhd1os	pleckstrin homology domain containing, family D (with coiled-coil domains) member 1, opposite strand	70.5572	177.503	72.2182	52.6932	107.817	63.3765	169.644	176.856	313.239	333.718	0.00349972	1.45337	8.52247e-05	2.73847	0.365168	2.45597
Tmem132e	transmembrane protein 132E	465.081	407.563	535.206	434.47	505.456	294.106	502.979	1060.14	802.488	794.802	0.00352068	0.8435	8.60966e-05	1.7944	0.55729	2.45337
Klhl14	kelch-like 14	16.894	11.8997	120.693	14.9132	6.92406	0	0	0	0	0	0.00352068	-7.29015	8.61972e-05	0.00638922	156.514	2.45337
Gstt3	glutathione S-transferase, theta 3	412.412	435.329	483.763	738.699	525.239	475.323	287.7	336.821	183.966	291.263	0.003599	-0.896438	8.83508e-05	0.537212	1.86146	2.44382
Arl8a	ADP-ribosylation factor-like 8A	7080.57	6442.68	5817.03	7758.83	6500.7	8065.64	8601.23	9824.44	9239.05	9268.09	0.00362037	0.411016	8.91131e-05	1.32962	0.752094	2.44125
Efhd1	EF hand domain containing 1	557.501	557.301	647.985	935.553	729.004	549.593	516.868	279.194	348.043	210.302	0.00388066	-0.969056	9.60295e-05	0.51084	1.95756	2.41109
Syt10	synaptotagmin X	111.302	16.8579	109.811	35.7916	89.0236	97.0452	16.8652	0	0	0	0.00388066	-4.1841	9.58074e-05	0.0550125	18.1777	2.41109
Chat	choline acetyltransferase	3636.18	3433.05	2249.65	2989.59	4431.4	3649.1	5130.98	5917.71	6153.4	3924.64	0.00389504	0.63624	9.6641e-05	1.55427	0.643388	2.40949
Bscl2	Berardinelli-Seip congenital lipodystrophy 2 (seipin)	10048.9	10059.2	7411.76	8864.39	9283.18	9484.68	10810.6	12849.9	12280	12498.6	0.00394811	0.397717	9.82169e-05	1.31742	0.759059	2.40361
Tmem41b	transmembrane protein 41B	3466.25	3694.84	3982.88	3495.65	3528.3	3743.17	4736.13	5326.54	5309.15	3975	0.00398425	0.405388	9.93775e-05	1.32445	0.755033	2.39965
L1cam	L1 cell adhesion molecule	1215.37	1097.74	1101.08	1224.87	1526.26	1042.74	1628.98	1582.76	2281.17	1655.76	0.0039986	0.573016	9.99977e-05	1.48763	0.67221	2.39809
Cln5	ceroid-lipofuscinosis, neuronal 5	1254.13	1143.36	1461.18	1405.81	1077.19	1212.07	1828.38	1944.42	1582.1	1695.25	0.00401816	0.485428	0.000100751	1.4	0.714285	2.39597
Rgs20	regulator of G-protein signaling 20	350.799	245.926	262.162	189.894	308.615	220.827	366.073	495.792	475.327	542.045	0.0040441	0.836814	0.000101667	1.7861	0.559879	2.39318
Klhl1	kelch-like 1	327.942	273.692	470.902	223.698	468.858	179.237	135.913	157.978	163.083	105.645	0.00406948	-1.20414	0.000102572	0.434028	2.304	2.39046
Vapb	vesicle-associated membrane protein, associated protein B and C	3442.4	3794.01	3360.62	3391.25	2829.96	3486.7	5622.05	4779.08	4019.4	4168.52	0.00411868	0.457586	0.000104169	1.37324	0.728204	2.38524
Sv2a	synaptic vesicle glycoprotein 2 a	6233.88	4766.81	6356.19	4633.02	5046.65	4217.51	4454.39	3524.2	3117.47	2906.71	0.00411868	-0.573372	0.000104352	0.672044	1.488	2.38524
Col4a1	collagen, type IV, alpha 1	244.466	157.671	249.301	213.755	360.051	120.811	412.7	333.84	609.572	566.729	0.00412864	1.09946	0.000105147	2.14274	0.466692	2.38419
Rasgrf1	RAS protein-specific guanine nucleotide-releasing factor 1	10008.2	8899.96	9083.66	6772.57	8734.2	8368.66	6284.75	7245.13	5903.8	6027.66	0.00412864	-0.441554	0.00010508	0.736341	1.35807	2.38419
Calb2	calbindin 2	14873.7	18985.9	17782.5	21437.2	12963.8	21137	14162.8	11976.5	9652.72	12551	0.00421155	-0.563695	0.000107535	0.676567	1.47805	2.37556
Zfp612	zinc finger protein 612	3381.78	3047.31	3375.46	2410.96	2647.96	3016.32	2375.01	1991.12	2136.98	1327.96	0.00433021	-0.606097	0.000110849	0.656972	1.52214	2.36349
Syngr3	synaptogyrin 3	8824.62	7484.89	7584.89	7118.55	8133.79	7804.22	9631	9323.68	10988.2	9891.09	0.00450909	0.347807	0.000115724	1.27262	0.785777	2.34591
Cpne6	copine VI	18051.7	16656.6	10491.4	13640.6	20983.8	17241.4	22908.8	24036.5	27973.7	21533.7	0.00453799	0.575826	0.000116764	1.49053	0.670902	2.34314
Eml2	echinoderm microtubule associated protein like 2	2369.13	1869.24	2142.8	1735.89	1633.09	1928.03	3456.37	3326.48	2522.81	2221.5	0.004688	0.56618	0.000120931	1.4806	0.675403	2.32901
Tet2	tet methylcytosine dioxygenase 2	294.154	309.391	439.245	278.379	510.402	343.619	226.192	168.907	200.871	102.683	0.00471684	-1.05361	0.000121984	0.481761	2.07572	2.32635
Pcbp4	poly(rC) binding protein 4	3684.88	3443.96	2689.88	3399.21	3397.73	3849.13	4343.28	4258.45	4838.79	4854.71	0.00476433	0.42329	0.000123525	1.34098	0.745722	2.322
Wfs1	wolframin ER transmembrane glycoprotein	2303.54	2220.28	1792.59	1325.28	2804.24	1714.14	3218.27	2781.01	3554.02	3118.98	0.00497132	0.644481	0.000129219	1.56318	0.639723	2.30353
Bex4	brain expressed X-linked 4	98.3826	51.5652	238.419	66.6122	119.687	107.938	2.97621	34.775	30.8267	2.962	0.00499011	-2.66958	0.000130034	0.157173	6.36244	2.30189
Ell2	elongation factor for RNA polymerase II 2	709.547	797.277	798.357	703.902	777.473	842.709	959.33	1087.96	1099.82	1099.89	0.00512801	0.460612	0.000133965	1.37613	0.726678	2.29005
Wls	wntless WNT ligand secretion mediator	552.533	634.649	884.426	666.122	749.776	633.765	514.883	459.03	354.009	320.883	0.00526121	-0.736734	0.000137789	0.600096	1.6664	2.27891
Cbln2	cerebellin 2 precursor protein	1863.31	2711.14	2274.38	2055.03	2144.48	3106.44	1886.91	1408.89	1493.6	1491.86	0.00530495	-0.587204	0.000139283	0.665632	1.50233	2.27532
Rsu1	Ras suppressor protein 1	1252.14	1371.44	1217.82	1734.9	1459.99	1437.85	1636.91	2117.3	1963.96	2429.82	0.00551904	0.528353	0.000145991	1.44228	0.693346	2.25814
Tmem163	transmembrane protein 163	992.77	1295.08	1740.16	1419.73	781.429	1203.16	955.362	723.32	533.003	565.741	0.00551904	-0.835108	0.000145789	0.560541	1.78399	2.25814
Scara3	scavenger receptor class A, member 3	52.6695	98.1722	135.533	88.4848	109.796	165.373	35.7145	7.94858	0	0	0.00551904	-3.31115	0.00014589	0.10075	9.92559	2.25814
Marcksl1	MARCKS-like 1	701.597	444.254	1014.02	915.669	634.046	756.556	483.137	189.772	313.239	472.932	0.00552708	-1.02898	0.000146567	0.490057	2.04058	2.2575
Gipc1	GIPC PDZ domain containing family, member 1	2170.38	2330.35	1865.8	2512.37	2157.34	2112.22	2684.54	2774.05	3053.83	3149.59	0.00560265	0.411894	0.000148938	1.33043	0.751636	2.25161
Tubg2	tubulin, gamma 2	2691.11	2908.48	2418.82	2065.97	2621.25	2622.2	1811.52	2057.69	1825.73	1851.25	0.00565299	-0.437375	0.000150647	0.738477	1.35414	2.24772
Myo16	myosin XVI	55.6508	89.2475	76.1754	13.919	87.0453	36.6395	4.96034	4.96786	19.8882	6.91132	0.00565847	-2.70305	0.000151165	0.153568	6.51176	2.2473
Fam81a	family with sequence similarity 81, member A	220.616	214.194	309.648	234.634	294.767	211.915	146.826	104.325	125.295	41.4679	0.00574003	-1.24508	0.000153721	0.421885	2.37031	2.24109
3110035E14Rik	vexin	1465.8	1619.35	1270.25	1302.42	1422.4	1362.59	1054.57	1027.35	1100.81	819.486	0.00576131	-0.49198	0.000154669	0.711048	1.40637	2.23948
Kcnip1	Kv channel-interacting protein 1	4310.95	4683.51	3906.71	4312.89	4331.49	5128.54	3333.35	3284.75	3686.27	3394.45	0.0058877	-0.376426	0.000158492	0.770343	1.29812	2.23005
Chst10	carbohydrate sulfotransferase 10	1697.35	1591.58	1787.65	1599.69	1521.31	1718.1	1443.46	1111.81	1191.3	1045.58	0.0058877	-0.464083	0.000158834	0.724932	1.37944	2.23005
Ap1s1	adaptor protein complex AP-1, sigma 1	6544.93	7018.82	5445.05	7782.69	7403.8	7500.21	8146.87	8936.19	9503.56	11778.9	0.00596462	0.464884	0.000161301	1.38021	0.724529	2.22442
Emd	emerin	497.876	390.706	584.671	597.521	442.151	368.376	889.885	733.256	691.114	753.334	0.00597729	0.675361	0.000162373	1.597	0.626176	2.2235
Smarcd3	SWI/SNF related, matrix associated, actin dependent regulator of chromatin, subfamily d, member 3	2463.54	2360.1	2779.91	2544.19	2655.87	2134.99	1979.18	1527.12	1854.57	1957.88	0.00597729	-0.444408	0.000162429	0.734886	1.36076	2.2235
Gng12	guanine nucleotide binding protein (G protein), gamma 12	1918.96	2583.22	2126.97	2504.42	2646.97	2227.09	2939.5	3009.53	3240.78	3452.7	0.00603574	0.437034	0.000164413	1.35382	0.738651	2.21927
1110007C09Rik	caspase recruitment domain family, member 19	1695.36	1905.93	1141.64	1807.48	1613.31	2617.25	2278.78	2441.21	3101.56	4149.76	0.00607616	0.736064	0.000165913	1.66562	0.600375	2.21637
0610007P14Rik	ergosterol biosynthesis 28	3024.02	3256.54	3105.38	3757.12	2654.88	3807.54	3946.45	4169.03	4523.56	6492.7	0.00608427	0.54968	0.000167332	1.46376	0.683171	2.21579
Ece2	endothelin converting enzyme 2	1330.65	1204.84	1031.83	1035.97	1209.73	1070.47	1399.81	1561.9	1605.97	1769.3	0.00608427	0.465627	0.000166935	1.38092	0.724156	2.21579
Smo	smoothened, frizzled class receptor	207.697	137.838	274.033	240.599	372.91	270.34	126.985	145.062	46.7372	57.2653	0.00608427	-1.41434	0.00016718	0.375181	2.66538	2.21579
Sh3gl2	SH3-domain GRB2-like 2	15691.5	17318	15977	15550.5	14484.1	14841	13983.2	12039.1	11938.9	9930.59	0.00613437	-0.385805	0.000169284	0.765352	1.30659	2.21223
Sstr2	somatostatin receptor 2	47.7007	74.3729	145.426	50.7048	59.3491	47.5323	3.96827	1.98714	24.8602	0	0.00613437	-3.20165	0.000169516	0.108695	9.20007	2.21223
Maml2	mastermind like transcriptional coactivator 2	156.021	83.2976	191.922	131.236	99.9043	139.626	23.8096	34.775	76.5695	46.4046	0.00614472	-1.55827	0.000170205	0.339559	2.945	2.2115
F9	coagulation factor IX	5.96258	15.8662	5.93574	5.96527	26.7071	23.7662	0	0	0	0	0.00615199	-6.26539	0.00017081	0.0129996	76.9253	2.21098
Mapk3	mitogen-activated protein kinase 3	3751.46	3653.2	3196.4	3914.21	3749.87	3708.51	4705.38	4022.97	5031.71	5861.79	0.0061823	0.421657	0.000172057	1.33947	0.746567	2.20885
Sec63	SEC63-like (S. cerevisiae)	1620.83	1456.72	1671.9	1328.27	1263.15	1536.88	1966.28	1951.38	2218.53	1888.77	0.00636002	0.439256	0.000177421	1.35591	0.737515	2.19654
Tgfb2	transforming growth factor, beta 2	393.53	354.015	306.68	286.333	445.118	305.989	542.661	542.49	542.947	571.665	0.0064433	0.657656	0.00018059	1.57752	0.633908	2.19089
Leng1	leukocyte receptor cluster (LRC) member 1	348.811	395.664	335.369	398.679	330.376	305.989	442.462	536.529	664.265	570.678	0.0064433	0.651002	0.000180225	1.57026	0.636838	2.19089
Ppp2r5b	protein phosphatase 2, regulatory subunit B', beta	5364.34	4574.43	4311.33	4346.69	4630.22	4253.15	5949.43	6393.64	7322.82	5009.72	0.00652373	0.429655	0.000183272	1.34691	0.742439	2.1855
Dnajc27	DnaJ heat shock protein family (Hsp40) member C27	3694.81	2745.85	3511.98	2960.76	3121.76	2909.38	2556.56	2269.32	2426.36	2094.13	0.00659993	-0.434347	0.000185846	0.740029	1.3513	2.18046
Fbln5	fibulin 5	691.659	548.376	585.66	394.702	303.669	543.651	423.613	169.901	127.284	100.708	0.0067015	-1.31587	0.000189146	0.401682	2.48953	2.17383
Akr1b10	aldo-keto reductase family 1, member B10 (aldose reductase)	1536.36	1564.81	1438.43	1549.98	1506.48	1599.27	1290.68	1175.4	1124.68	984.37	0.0067036	-0.422138	0.000189646	0.746318	1.33991	2.17369
Rab3c	RAB3C, member RAS oncogene family	2733.84	2128.06	3188.48	2324.47	2535.19	2144.9	3109.14	3444.71	3518.22	3963.15	0.00672587	0.483779	0.000190717	1.3984	0.715102	2.17225
Klf9	Kruppel-like factor 9	1525.43	1818.66	1715.43	1685.19	1513.4	1583.42	1223.22	1269.79	1255.94	1251.94	0.00677097	-0.391738	0.00019244	0.762211	1.31197	2.16935
Cntfr	ciliary neurotrophic factor receptor	870.537	893.466	668.76	868.941	577.664	818.943	1616.08	1580.77	887.012	1043.61	0.00687018	0.711076	0.000195711	1.63702	0.610864	2.16303
Cbln4	cerebellin 4 precursor protein	205.709	277.659	345.262	317.153	145.405	396.103	167.66	117.241	120.323	103.67	0.00695238	-1.14433	0.000198509	0.452401	2.21043	2.15787
Pir	pirin	631.04	706.047	475.849	603.486	587.556	542.661	797.623	776.973	953.638	975.484	0.00701116	0.567416	0.000200648	1.48187	0.674824	2.15421
Ncald	neurocalcin delta	1982.56	1319.87	2303.07	1627.52	1499.55	1418.05	1335.32	937.932	1130.64	863.916	0.00708065	-0.665045	0.000203101	0.630669	1.58562	2.14993
Rnf31	ring finger protein 31	215.647	164.612	142.458	137.201	162.221	102.987	293.652	282.174	379.864	233.01	0.0073104	0.946624	0.00021137	1.92736	0.518845	2.13606
Cd55	CD55 molecule, decay accelerating factor for complement	1911.01	1891.05	1342.47	1933.74	2374.95	2131.03	2471.24	2741.27	3188.07	2751.69	0.0073104	0.530133	0.00021161	1.44406	0.692491	2.13606
Creld1	cysteine-rich with EGF-like domains 1	2870.98	2827.16	2305.05	2995.56	3141.54	2747.96	3543.67	3895.8	3913	3431.97	0.0073104	0.393019	0.000211543	1.31314	0.761534	2.13606
Tmeff2	transmembrane protein with EGF-like and two follistatin-like domains 2	7196.84	7700.07	6374	7335.29	8392.95	7177.38	8713.34	9619.76	9657.7	9322.39	0.0073104	0.341367	0.000211559	1.26696	0.789293	2.13606
Bace2	beta-site APP-cleaving enzyme 2	351.792	513.669	428.363	667.116	650.861	496.119	770.837	730.275	1064.02	869.84	0.00732777	0.729307	0.000212594	1.65784	0.603194	2.13503
Pnck	pregnancy upregulated non-ubiquitously expressed CaM kinase	2797.44	2175.65	3103.4	2042.11	2776.55	2032.01	1752.98	1443.66	1297.7	2046.74	0.00742322	-0.605364	0.000215851	0.657305	1.52136	2.12941
Pcdhac2	protocadherin alpha subfamily C, 2	945.069	1451.76	1718.4	1485.35	1069.27	1218.02	779.766	1115.78	465.383	399.869	0.00743696	-0.929603	0.000216738	0.525003	1.90475	2.1286
Igfbp6	insulin-like growth factor binding protein 6	119.252	179.487	156.308	226.68	143.427	262.418	95.2386	85.4472	18.8938	32.582	0.00746741	-1.64298	0.000218116	0.320194	3.1231	2.12683
Ano3	anoctamin 3	2671.24	3162.34	2832.34	2519.33	2560.91	3093.56	2410.73	1898.72	2061.41	2005.27	0.00748958	-0.422553	0.000219255	0.746103	1.3403	2.12554
Gbe1	glucan (1,4-alpha-), branching enzyme 1	817.867	959.906	965.547	690.977	1003	865.485	1612.11	1122.74	1506.53	1072.24	0.00759945	0.587888	0.00022297	1.50304	0.665316	2.11922
Prune2	prune homolog 2	14075.7	15483.4	10067	11131.2	13564.2	13727.9	15435.6	16494.3	18806.3	21524.8	0.00766384	0.473791	0.000225363	1.38875	0.72007	2.11555
Wwp2	WW domain containing E3 ubiquitin protein ligase 2	1186.55	1111.63	1122.84	1123.46	1229.51	1054.62	928.576	723.32	856.186	828.372	0.00785169	-0.448314	0.000231402	0.732899	1.36444	2.10504
Trim16	tripartite motif-containing 16	916.25	717.946	958.622	550.793	956.509	913.017	1416.67	1415.84	1477.69	966.598	0.00785182	0.658889	0.000231921	1.57887	0.633366	2.10503
H13	histocompatibility 13	2721.92	2621.89	1834.14	2418.92	2380.89	2496.44	2826.4	3576.86	3376.02	3422.09	0.00801324	0.452172	0.000237215	1.3681	0.730942	2.09619
Hes5	hes family bHLH transcription factor 5	161.983	114.038	175.104	160.068	115.731	204.983	49.6034	61.6015	80.5471	82.9359	0.00806687	-1.1774	0.000239332	0.442148	2.26168	2.09329
Slitrk4	SLIT and NTRK-like family, member 4	2013.36	1953.53	1722.35	1689.17	2108.87	1868.62	2430.57	2481.94	2540.71	2357.75	0.0081032	0.373983	0.000240942	1.29593	0.771649	2.09134
Nxn	nucleoredoxin	400.487	461.112	333.391	429.499	494.576	481.265	563.495	550.439	761.717	1019.91	0.00816372	0.740134	0.000243277	1.67033	0.598684	2.08811
2310030G06Rik	RIKEN cDNA 2310030G06 gene	236.516	231.052	254.248	210.773	202.776	392.142	131.945	135.126	93.4744	148.1	0.00820937	-1.00145	0.000245176	0.499498	2.00201	2.08569
Zfp101	zinc finger protein 101	766.192	731.829	1118.89	827.184	783.408	1027.89	606.154	553.42	452.456	639.791	0.00827096	-0.63773	0.000247847	0.642724	1.55588	2.08244
Mab21l2	mab-21-like 2	256.391	299.475	460.02	272.414	253.223	235.681	114.088	190.766	136.234	159.948	0.00827096	-0.979133	0.000248102	0.507285	1.97128	2.08244
Casp12	caspase 12	88.445	56.5234	96.9505	184.923	137.492	90.1134	195.437	351.724	313.239	177.72	0.00837706	1.25058	0.000251834	2.37937	0.420279	2.07691
Csf1	colony stimulating factor 1 (macrophage)	542.595	416.488	521.356	594.538	596.458	369.366	998.021	673.642	783.594	763.208	0.00841665	0.66689	0.000254041	1.58765	0.629863	2.07486
Tmem132c	transmembrane protein 132C	328.936	179.487	282.937	222.703	210.689	412.937	164.683	130.158	124.301	103.67	0.00841665	-1.06236	0.000254129	0.478847	2.08835	2.07486
Arhgap36	Rho GTPase activating protein 36	5295.77	5418.31	2860.04	4104.1	5886.44	4281.87	6781.78	7592.88	7968.2	5751.21	0.00842746	0.597729	0.000255562	1.51333	0.660793	2.0743
Ywhag	tyrosine 3-monooxygenase/tryptophan 5-monooxygenase activation protein, gamma polypeptide	30559.2	29748.2	27031.4	27407.4	27484.6	30309.8	32728.3	35283.7	37420.6	34852.8	0.00842746	0.286393	0.00025522	1.21959	0.81995	2.0743
Tshr	thyroid stimulating hormone receptor	76.5198	32.7241	52.4324	13.919	25.7179	103.977	183.533	334.834	105.407	111.569	0.00847932	1.85317	0.000258248	3.61292	0.276784	2.07164
Lmo3	LIM domain only 3	468.063	297.492	554.003	376.806	306.637	416.898	282.739	216.599	109.385	188.58	0.00847932	-1.01677	0.000258181	0.494222	2.02338	2.07164
1700019N19Rik	RIKEN cDNA 1700019N19 gene	0	0	0	0	0	0	10.9128	1.98714	9.94409	44.4299	0.00848299	6.52721	0.000258916	92.2331	0.0108421	2.07145
Slc35f4	solute carrier family 35, member F4	537.626	413.513	584.671	481.198	449.075	426.801	372.026	222.56	308.267	251.77	0.00849052	-0.740135	0.000259704	0.598683	1.67033	2.07107
Prkce	protein kinase C, epsilon	908.3	877.6	1013.03	736.711	875.399	765.469	658.733	532.555	621.505	578.577	0.00874738	-0.529189	0.000268134	0.692944	1.44312	2.05812
Anxa5	annexin A5	8479.78	10099.8	8787.87	9506.65	9875.68	9617.38	11880	11028.6	11199	12414.7	0.0087672	0.308034	0.000269317	1.23802	0.807742	2.05714
Vdac1	voltage-dependent anion channel 1	17898.7	15975.3	15582.3	17182	13819.4	16386.8	22798.7	22772.7	17294.8	20970.9	0.00878248	0.376883	0.000270363	1.29853	0.7701	2.05638
Pik3r5	phosphoinositide-3-kinase regulatory subunit 5	241.485	319.308	129.597	164.045	258.168	309.95	467.264	304.033	477.316	678.297	0.00881671	1.02279	0.000271996	2.03184	0.492165	2.05469
Chrna3	cholinergic receptor, nicotinic, alpha polypeptide 3	2.98129	36.6906	2.96787	2.98263	17.8047	34.659	0	0	0	0	0.00882158	-6.48554	0.000272725	0.0111598	89.607	2.05445
Rac3	Rac family small GTPase 3	1046.43	1178.07	1001.16	1143.34	1182.04	1193.26	1441.48	1277.73	1702.43	1817.68	0.00884067	0.472691	0.000273895	1.3877	0.720619	2.05351
Thrsp	thyroid hormone responsive	5206.33	6651.91	4060.05	5684.9	5787.52	6979.33	6737.14	7836.3	8191.94	10377.8	0.00890621	0.532527	0.000276655	1.44646	0.691343	2.05031
Tmem19	transmembrane protein 19	1214.38	1186	1319.71	1247.74	1137.52	962.53	1521.83	1798.37	1375.27	1917.4	0.00890621	0.488973	0.000277522	1.40345	0.712532	2.05031
Ankrd28	ankyrin repeat domain 28	266.329	328.232	337.348	427.511	460.944	328.765	245.041	202.689	95.4632	174.758	0.00890621	-0.996819	0.00027768	0.501104	1.99559	2.05031
Ecm1	extracellular matrix protein 1	102.358	22.8077	58.3681	33.8032	58.3599	18.8149	173.612	165.927	126.29	144.15	0.00895372	1.63543	0.000279749	3.10679	0.321875	2.048
Cnp	2',3'-cyclic nucleotide 3' phosphodiesterase	11997.7	13853.2	14296.2	17858	14979.7	10496.7	11303.6	10699.8	8642.4	8588.8	0.00904382	-0.504369	0.000283248	0.704969	1.4185	2.04365
Tex9	testis expressed gene 9	160.99	233.035	180.051	139.19	229.483	252.516	72.421	89.4215	111.374	111.569	0.00904382	-1.05025	0.000284345	0.482886	2.07088	2.04365
Lrp2bp	Lrp2 binding protein	10.9314	28.7575	11.8715	8.9479	2.96745	13.8636	0	0	0	0	0.00904382	-6.14265	0.000284224	0.0141539	70.6518	2.04365
Hgf	hepatocyte growth factor	0	4.95819	0	4.97106	7.91321	0	23.8096	49.6786	63.6421	26.658	0.00909177	3.78333	0.000286449	13.7688	0.0726279	2.04135
Plxnb1	plexin B1	430.3	254.851	294.809	361.893	254.212	201.022	144.842	169.901	111.374	179.694	0.00916268	-0.983695	0.000289284	0.505683	1.97752	2.03798
Esyt2	extended synaptotagmin-like protein 2	298.129	536.476	606.435	442.424	394.671	542.661	720.242	781.941	797.516	751.36	0.00916626	0.698151	0.000291202	1.62242	0.616362	2.03781
Mme	membrane metallo endopeptidase	194.778	138.829	266.119	133.224	121.666	257.467	90.2782	18.8779	92.48	24.6833	0.00916626	-1.71196	0.000290885	0.305245	3.27606	2.03781
Nmur2	neuromedin U receptor 2	54.657	31.7324	232.483	31.8148	164.199	0	0	0	0	0	0.00916626	-8.87763	0.000290863	0.00212602	470.363	2.03781
Nrg1	neuregulin 1	2319.44	1963.44	1651.13	1661.33	1996.11	1764.64	2420.65	2970.78	2643.14	2342.94	0.00922624	0.454954	0.000293713	1.37074	0.729534	2.03498
Nup93	nucleoporin 93	975.876	985.689	900.254	902.744	1219.62	958.569	1236.12	1484.4	1836.67	1211.46	0.00923568	0.542044	0.00029462	1.45603	0.686797	2.03453
Pde1a	phosphodiesterase 1A, calmodulin-dependent	696.628	300.466	486.731	209.779	592.501	405.015	712.305	948.861	1312.62	650.652	0.00927757	1.0145	0.000296566	2.0202	0.495001	2.03257
Tph2	tryptophan hydroxylase 2	42.7318	117.013	59.3574	13.919	46.4901	29.7077	172.62	110.286	169.049	216.226	0.00940534	1.69656	0.000301267	3.24127	0.308521	2.02663
Timp4	tissue inhibitor of metalloproteinase 4	1973.61	2221.27	2196.22	3172.53	2332.42	2387.51	1364.09	1863.94	1077.94	1885.8	0.00956776	-0.620955	0.000307098	0.65024	1.53789	2.01919
1700047I17Rik2	family with sequence similarity 177 member A2	3607.36	4192.65	4080.82	4399.39	4024.86	4362.08	4729.19	5125.84	5290.25	5590.27	0.00962031	0.33448	0.000309416	1.26092	0.79307	2.01681
Suox	sulfite oxidase	652.903	931.149	596.542	962.397	766.592	647.628	1170.64	1212.16	1216.16	988.319	0.00966807	0.594452	0.000311587	1.5099	0.662296	2.01466
Igflr1	IGF-like family receptor 1	72.5447	105.114	115.747	90.4732	115.731	87.1426	44.6431	34.775	16.9049	45.4173	0.00969422	-1.46442	0.000313066	0.362382	2.75952	2.01349
Tusc5	trafficking regulator of GLUT4 (SLC2A4) 1	4.96882	19.8328	5.93574	20.8784	15.8264	13.8636	37.6986	78.4922	103.418	32.582	0.00973218	2.21803	0.000315569	4.65257	0.214935	2.01179
Nagk	N-acetylglucosamine kinase	2033.24	2197.47	1993.42	2080.88	2331.43	2008.24	2374.02	2660.79	2825.11	3243.39	0.00973218	0.397427	0.000315178	1.31716	0.759211	2.01179
Clcc1	chloride channel CLIC-like 1	795.011	1047.17	896.297	840.109	865.507	737.742	664.686	614.028	562.835	567.716	0.00984756	-0.519913	0.000319957	0.697414	1.43387	2.00667
Elovl7	ELOVL family member 7, elongation of long chain fatty acids (yeast)	956.001	1172.12	1523.51	1342.19	1438.23	1316.05	1652.79	1733.78	1769.05	2392.31	0.00993284	0.547206	0.00032338	1.46125	0.684344	2.00293
Palmd	palmdelphin	452.162	461.112	249.301	321.13	461.934	413.927	548.614	764.057	852.208	533.159	0.00997354	0.778336	0.000325941	1.71515	0.583039	2.00115
Npdc1	neural proliferation, differentiation and control 1	17628.4	18076.6	12700.5	16448.2	16705.8	16894.8	19428.7	21212.8	22127.6	22085.6	0.00997354	0.370504	0.000326014	1.2928	0.773512	2.00115
Nms	neuromedin S	56.6445	0.991638	94.9719	0.994211	19.783	0	0	0	0	0	0.0101233	-7.30738	0.000331574	0.00631336	158.394	1.99468
Scrn1	secernin 1	1814.61	2021.95	1901.42	1513.19	1804.21	1545.79	2497.04	2528.64	2466.13	2035.88	0.0101819	0.430926	0.000334161	1.3481	0.741785	1.99217
Rab39b	RAB39B, member RAS oncogene family	2188.27	2171.69	2296.14	2267.8	2479.8	2167.67	3044.66	2736.3	3202	2596.68	0.0104758	0.355976	0.000344493	1.27985	0.781341	1.97981
Golga5	golgi autoantigen, golgin subfamily a, 5	851.655	926.19	818.143	741.682	799.234	1022.94	660.718	560.375	644.377	466.021	0.0105839	-0.561141	0.000348951	0.677766	1.47544	1.97535
Ednrb	endothelin receptor type B	690.666	1181.04	1265.3	1184.11	947.607	953.618	857.147	583.227	375.886	587.463	0.0105839	-0.787217	0.000350135	0.579461	1.72574	1.97535
Mrc2	mannose receptor, C type 2	43.7256	48.5903	33.6359	48.7164	64.2948	61.3959	12.8969	0	9.94409	0	0.0105839	-3.13243	0.000349454	0.114037	8.76909	1.97535
Nipsnap3b	nipsnap homolog 3B	748.304	1017.42	940.815	1431.66	1087.08	1032.84	1189.49	1565.87	1757.12	1948.99	0.010626	0.631105	0.000352224	1.54875	0.645682	1.97363
4732490B19Rik	RIKEN cDNA 4732490B19 gene	0	0	0	0	0	0	41.6669	0.993572	0.994409	32.582	0.0107196	6.70761	0.000356032	104.519	0.00956768	1.96982
Rgs4	regulator of G-protein signaling 4	9428.83	9549.48	7103.11	8119.72	11303	8376.59	11064.5	13472.8	13073.5	11106.5	0.0107678	0.439627	0.000360459	1.35625	0.737325	1.96787
Vstm5	V-set and transmembrane domain containing 5	1720.2	1949.56	1764.89	1912.86	1824.98	1990.42	1558.54	1438.69	1150.53	1431.63	0.0107678	-0.415564	0.000359297	0.749726	1.33382	1.96787
Fgf13	fibroblast growth factor 13	1412.14	1146.33	1405.78	781.45	1164.23	856.572	721.234	544.477	815.415	717.79	0.0107678	-0.688582	0.000359798	0.620463	1.6117	1.96787
Adck3	coenzyme Q8A	1823.56	1474.57	1658.05	1555.94	2193.94	1169.49	1231.16	1228.06	942.699	670.398	0.0107678	-0.693066	0.000359912	0.618538	1.61672	1.96787
Unc13c	unc-13 homolog C	591.289	711.996	1135.71	545.822	514.359	606.037	379.962	451.082	282.412	411.717	0.0108913	-0.843518	0.000366022	0.557283	1.79442	1.96292
Ctxn2	cortexin 2	478.994	298.483	605.446	390.725	398.628	436.703	223.215	164.933	215.787	332.731	0.0108913	-0.892865	0.000365817	0.538544	1.85686	1.96292
Plscr3	phospholipid scramblase 3	835.755	878.592	474.859	762.56	822.974	791.215	1021.83	1181.36	1235.06	1160.12	0.0109314	0.595171	0.000368799	1.51065	0.661966	1.96133
Chodl	chondrolectin	18778.2	21582	11617.2	15672.7	22884	20362.7	26573.5	30531.5	29317.2	21943.5	0.0109314	0.551651	0.000368803	1.46576	0.682239	1.96133
Tcta	T cell leukemia translocation altered gene	2668.26	3036.4	2508.84	3142.7	2635.1	3073.76	3301.6	3619.58	3708.15	4326.49	0.0111783	0.394634	0.000377867	1.31461	0.760683	1.95163
Rprml	reprimo-like	1487.66	1353.59	613.36	1217.91	1519.34	1732.95	1794.65	2036.82	2274.21	2760.58	0.0112155	0.74692	0.000379863	1.67821	0.595874	1.95018
Gcnt2	glucosaminyl (N-acetyl) transferase 2, I-branching enzyme	119.252	60.4899	95.9612	25.8495	117.709	16.8344	156.747	388.487	228.714	166.859	0.0115123	1.69418	0.00039067	3.23594	0.309029	1.93884
Il7	interleukin 7	28.8191	146.762	103.875	68.6006	95.9476	85.1621	181.549	132.145	359.976	260.656	0.0115597	1.40513	0.000393037	2.64841	0.377585	1.93705
Fbxo41	F-box protein 41	228.566	198.328	324.487	214.75	232.45	148.539	141.866	107.306	92.48	108.607	0.011725	-0.996089	0.000399429	0.501357	1.99458	1.93089
Htr1a	5-hydroxytryptamine (serotonin) receptor 1A	107.326	21.816	71.2289	63.6295	57.3708	17.8246	5.95241	13.91	11.9329	11.848	0.0117394	-2.37331	0.000400689	0.193002	5.1813	1.93035
Apold1	apolipoprotein L domain containing 1	209.684	190.395	246.333	249.547	195.852	225.779	138.89	69.55	54.6925	141.188	0.0117598	-1.11925	0.000402156	0.460332	2.17235	1.9296
Inafm2	InaF motif containing 2	666.815	530.527	572.799	781.45	501.5	682.287	375.002	451.082	373.898	417.641	0.0118101	-0.622397	0.000404651	0.649591	1.53943	1.92775
Pcmt1	protein-L-isoaspartate (D-aspartate) O-methyltransferase 1	13849.1	15265.3	13131.8	14581.1	14749.2	15271.7	16538.8	18189.3	18266.3	17301	0.0118265	0.279895	0.000405989	1.21411	0.823651	1.92714
Sync	syncoilin	168.94	198.328	149.383	137.201	270.038	137.646	359.129	273.232	440.523	270.529	0.0118652	0.924673	0.000408097	1.89825	0.5268	1.92573
Crem	cAMP responsive element modulator	526.695	777.445	611.381	663.139	923.867	555.534	962.306	1062.13	1014.3	1051.51	0.0119734	0.596349	0.000413392	1.51189	0.661426	1.92178
Pcyox1l	prenylcysteine oxidase 1 like	1603.93	1246.49	1392.92	1441.61	1446.14	1352.69	1901.8	2092.46	2168.81	1536.29	0.0119734	0.444981	0.000413341	1.3613	0.734594	1.92178
Npas1	neuronal PAS domain protein 1	276.266	236.01	163.233	172.993	251.244	217.857	419.645	435.185	348.043	306.073	0.0119858	0.780577	0.000415392	1.71782	0.582134	1.92133
Shd	src homology 2 domain-containing transforming protein D	2498.32	2596.11	2375.29	2405.99	2229.55	2628.14	2124.02	1652.31	1789.94	1974.66	0.0119858	-0.381305	0.000414694	0.767743	1.30252	1.92133
6330403K07Rik	RIKEN cDNA 6330403K07 gene	9707.08	9356.11	10084.8	6981.35	11392.1	9031.15	11235.2	11458.9	13804.4	15280.9	0.0119896	0.457747	0.000417097	1.3734	0.728123	1.92119
Fam73a	mitoguardin 1	2092.87	1819.66	2078.5	1670.28	1785.42	1691.36	1618.06	1262.83	1319.58	1273.66	0.0119896	-0.439837	0.000417099	0.737218	1.35645	1.92119
Ppap2b	phospholipid phosphatase 3	1543.31	1363.5	2034.97	1841.28	1375.91	1371.51	1250.01	1125.72	934.744	1058.42	0.0120206	-0.540318	0.000418965	0.687619	1.45429	1.92007
Rnd2	Rho family GTPase 2	3755.43	4041.92	3882.96	4335.76	3584.68	4062.03	3083.35	2822.74	2931.52	3509.97	0.0120335	-0.353419	0.000420204	0.782727	1.27759	1.91961
Akr1b8	aldo-keto reductase family 1, member B8	60.6196	39.6655	27.7001	27.8379	19.783	45.5518	106.151	112.274	67.6198	130.328	0.012072	1.49785	0.000422502	2.82422	0.35408	1.91822
Gadd45g	growth arrest and DNA-damage-inducible 45 gamma	1177.61	882.558	1043.7	1225.86	755.711	1196.23	1570.44	1598.66	1323.56	1593.55	0.012072	0.539372	0.000423134	1.45334	0.68807	1.91822
Mterf2	mitochondrial transcription termination factor 2	858.612	1114.6	904.211	1172.18	999.043	1333.88	688.495	770.018	771.661	699.031	0.0121318	-0.538661	0.000426027	0.688409	1.45262	1.91607
Il10rb	interleukin 10 receptor, beta	390.549	482.928	552.024	297.269	420.389	250.535	650.797	615.021	703.047	715.816	0.0121865	0.750464	0.000429546	1.68233	0.594412	1.91412
1700003E16Rik	RIKEN cDNA 1700003E16 gene	236.516	227.085	254.248	234.634	219.592	215.876	155.755	98.3636	123.307	148.1	0.0121865	-0.81611	0.000429076	0.567971	1.76065	1.91412
Tbc1d24	TBC1 domain family, member 24	390.549	256.834	339.327	313.177	286.854	330.746	183.533	214.612	208.826	154.024	0.0123684	-0.748339	0.000436771	0.595289	1.67986	1.90769
Cdc42ep1	CDC42 effector protein (Rho GTPase binding) 1	637.002	880.575	845.843	816.248	1145.44	902.124	676.591	558.387	504.165	284.352	0.0124573	-0.784271	0.000440726	0.580645	1.72222	1.90458
C1qtnf7	C1q and tumor necrosis factor related protein 7	8.94387	3.96655	3.95716	24.8553	1.9783	47.5323	0	0	0	0	0.0124884	-6.38101	0.000442647	0.0119984	83.3442	1.90349
Abat	4-aminobutyrate aminotransferase	6241.83	6188.82	8130.98	5711.74	6551.15	5383.04	5219.27	5199.36	4236.18	3858.49	0.0125267	-0.460337	0.000444826	0.726816	1.37586	1.90216
Pcdhgb4	protocadherin gamma subfamily B, 4	64.5946	20.8244	18.7965	13.919	48.4684	4.95129	125.993	79.4858	101.43	153.036	0.0125589	2.00781	0.000446797	4.02171	0.24865	1.90105
Gm166	coiled-coil domain containing 189	249.435	300.466	234.462	291.304	217.613	322.824	141.866	160.959	149.161	176.732	0.0128142	-0.777035	0.000456717	0.583565	1.71361	1.89231
Itih3	inter-alpha trypsin inhibitor, heavy chain 3	1804.67	1847.42	1891.52	2588.93	3486.76	1609.17	1631.95	1526.13	1106.78	1102.85	0.0132561	-0.716312	0.000473337	0.608652	1.64298	1.87759
Ptn	pleiotrophin	1581.08	1423.99	1585.83	1818.41	1641.99	1768.6	1820.45	2126.24	2229.46	2991.62	0.0132981	0.485837	0.00047571	1.4004	0.714083	1.87621
Bdnf	brain derived neurotrophic factor	365.705	508.711	444.191	443.418	466.879	384.22	655.757	540.503	608.578	882.675	0.0133031	0.625482	0.000476763	1.54273	0.648203	1.87605
Slc32a1	solute carrier family 32 (GABA vesicular transporter), member 1	1357.48	1081.88	958.622	1022.05	672.623	1065.52	818.456	641.848	568.802	564.754	0.0134172	-0.662433	0.000481733	0.631812	1.58275	1.87234
Fibin	fin bud initiation factor homolog (zebrafish)	247.447	231.052	385.823	410.609	233.44	359.463	206.35	72.5308	181.977	116.505	0.013455	-1.10887	0.000483975	0.463657	2.15677	1.87112
Kcnmb4	potassium large conductance calcium-activated channel, subfamily M, beta member 4	668.803	644.565	420.448	784.433	1135.55	698.131	1018.85	890.241	1617.9	1545.17	0.0135763	0.805915	0.000489228	1.74825	0.571999	1.86722
Brd9	bromodomain containing 9	979.851	938.09	1024.9	1096.62	793.299	1262.58	692.464	741.205	748.79	639.791	0.013639	-0.525908	0.000492384	0.694522	1.43984	1.86522
Lgmn	legumain	10429.5	12641.4	9997.77	11464.3	12711.6	10163	14890.9	15974.7	14834.6	12351.5	0.0137111	0.369389	0.000495884	1.29181	0.77411	1.86293
Shisa4	shisa family member 4	3120.42	2707.17	2125.99	3203.35	2688.51	3170.8	3336.33	3876.92	4050.23	4133.96	0.0137724	0.440746	0.000499245	1.35731	0.736754	1.86099
Nars	asparaginyl-tRNA synthetase	24989.2	25978.9	23998.2	24653.5	26633.9	24833.7	28693.6	29298.5	31612.2	30010.9	0.0137724	0.247981	0.000499911	1.18754	0.842074	1.86099
Pla2g2d	phospholipase A2, group IID	17.8877	5.94983	30.668	5.96527	0	43.5713	0	0	0	0	0.0138733	-6.57057	0.000504485	0.0105211	95.0474	1.85782
Tln1	talin 1	1252.14	1020.4	801.325	873.912	987.173	1124.93	1320.44	1457.57	1656.68	1317.1	0.0139021	0.509684	0.000506442	1.42374	0.702376	1.85692
Shc1	src homology 2 domain-containing transforming protein C1	465.081	616.799	368.016	326.101	562.827	276.282	800.599	1034.31	661.282	588.45	0.0139466	0.823183	0.00050898	1.7693	0.565194	1.85553
Zfp93	zinc finger protein 93	439.243	247.91	310.637	313.177	303.669	385.21	274.803	133.139	125.295	67.1386	0.0143029	-1.15103	0.000522921	0.450305	2.22072	1.84458
Sncg	synuclein, gamma	30204.4	36498.2	22230.3	34278.4	35875.5	45513.2	44207.6	50120.7	60415.3	84086.1	0.0143476	0.808138	0.000527383	1.75095	0.571119	1.84322
Slc29a4	solute carrier family 29 (nucleoside transporters), member 4	2940.55	2425.55	1885.59	1909.88	3103.96	1942.88	3406.76	3860.03	3941.84	2769.47	0.0143476	0.561381	0.000525825	1.47568	0.677653	1.84322
Gja1	gap junction protein, alpha 1	2154.48	2022.94	2901.59	2329.44	2690.49	1751.76	2062.51	1548.98	785.583	1119.63	0.0143476	-0.743119	0.0005267	0.597446	1.67379	1.84322
Adck4	coenzyme Q8B	1220.34	1052.13	658.867	816.248	1436.25	804.089	1167.66	1632.44	2184.72	1616.26	0.0143844	0.725606	0.000529679	1.6536	0.604743	1.84211
Nubp2	nucleotide binding protein 2	3130.36	4184.71	3375.46	3754.14	3932.86	3785.75	4248.04	5049.33	4711.51	5036.38	0.0143974	0.366222	0.000531103	1.28897	0.775811	1.84172
Slc27a3	solute carrier family 27 (fatty acid transporter), member 3	165.959	181.47	220.612	112.346	176.069	153.49	263.89	450.088	251.585	285.339	0.0145188	0.893618	0.000536535	1.85783	0.538263	1.83807
1500009L16Rik	RIKEN cDNA 1500009L16 gene	790.042	576.142	1104.05	704.896	651.851	613.959	400.796	309.994	260.535	638.804	0.0145781	-0.878678	0.000539681	0.543865	1.83869	1.8363
Tcea3	transcription elongation factor A (SII), 3	287.198	283.609	160.265	269.431	338.29	257.467	358.137	462.011	468.366	514.4	0.014883	0.760614	0.000551945	1.69421	0.590245	1.82731
Hepacam2	HEPACAM family member 2	40.7443	38.6739	27.7001	13.919	26.7071	42.5811	4.96034	7.94858	4.97204	4.93666	0.0149009	-2.47539	0.000553588	0.179818	5.56119	1.82679
Gal3st1	galactose-3-O-sulfotransferase 1	1495.61	1558.86	1118.89	1710.04	1168.19	1208.11	1108.14	1025.37	796.521	740.499	0.0149221	-0.58514	0.000555546	0.666585	1.50018	1.82617
C2cd3	C2 calcium-dependent domain containing 3	200.74	250.885	293.819	205.802	288.832	218.847	144.842	141.087	143.195	69.1132	0.0149221	-0.965145	0.000557314	0.512227	1.95226	1.82617
Cecr6	transmembrane protein 121B	10.9314	11.8997	42.5395	7.95369	23.7396	39.6103	3.96827	0	0	0	0.0149221	-4.52133	0.000557203	0.0435456	22.9644	1.82617
Eif4a1	eukaryotic translation initiation factor 4A1	5783.7	5544.25	6464.02	6527.99	6823.16	5654.37	8695.48	7340.51	7248.24	7683.42	0.0150309	0.336117	0.000562364	1.26235	0.792171	1.82301
Gsr	glutathione reductase	1751.01	1791.89	1490.86	1974.5	1919.94	1632.93	2089.3	2744.25	2710.76	2040.82	0.0150868	0.445059	0.000565444	1.36137	0.734555	1.8214
Dmp1	dentin matrix protein 1	580.358	552.343	445.181	595.533	538.098	597.125	844.25	643.835	1027.22	752.347	0.0151742	0.566982	0.000570711	1.48142	0.675027	1.8189
Nfatc2	nuclear factor of activated T cells, cytoplasmic, calcineurin dependent 2	1443.94	1186	1196.05	1130.42	1071.25	1431.91	848.218	1100.88	723.929	740.499	0.0151742	-0.542876	0.000570287	0.686401	1.45687	1.8189
Rufy3	RUN and FYVE domain containing 3	14317.2	15955.5	13205	13045	15106.3	14394.4	16812.6	17368.6	17596.1	18291.3	0.0152657	0.289001	0.000575158	1.22179	0.818468	1.81628
Tex261	testis expressed gene 261	2775.58	2772.62	2051.79	2843.44	2955.58	2550.9	3135.93	3632.5	3549.04	3707.43	0.0153289	0.399409	0.000578543	1.31897	0.758169	1.81449
Get4	golgi to ER traffic protein 4	3655.06	4423.7	3487.25	3949.01	4372.05	3714.45	4628.99	4683.7	5437.43	5446.12	0.0154307	0.360171	0.000584638	1.28358	0.779072	1.81161
Reep5	receptor accessory protein 5	14123.4	15398.2	12808.3	14507.5	15270.5	14143.8	15833.4	18182.4	18338.9	18103.7	0.0154307	0.29318	0.000583593	1.22534	0.816101	1.81161
Zfp781	zinc finger protein 781	330.923	673.323	744.936	436.459	725.048	650.599	323.414	228.522	440.523	295.212	0.0154307	-0.882701	0.000585426	0.542351	1.84382	1.81161
Dlk1	delta like non-canonical Notch ligand 1	616.133	531.518	757.796	585.59	414.454	519.885	439.486	389.48	237.664	258.681	0.015484	-0.784979	0.000589456	0.58036	1.72307	1.81012
6330403A02Rik	mechanosensory transduction mediator	109.314	26.7742	186.976	13.919	69.2406	54.4641	9.92068	27.82	4.97204	5.92399	0.015484	-2.65888	0.000589479	0.158343	6.31541	1.81012
Zdhhc12	zinc finger, DHHC domain containing 12	186.828	209.236	129.597	259.489	193.874	210.925	226.192	368.615	436.545	411.717	0.0155365	0.86323	0.0005925	1.81911	0.54972	1.80865
Map7d1	MAP7 domain containing 1	3500.04	3597.66	2910.49	3412.13	3874.5	3618.4	4196.45	4509.82	4875.59	4185.3	0.0156081	0.349756	0.000596254	1.27435	0.784717	1.80665
Lxn	latexin	3671.96	3761.28	3158.8	3154.63	7305.87	2554.86	6248.05	6164.12	10407.5	12227.1	0.0156645	1.155	0.000600163	2.22685	0.449065	1.80508
Inhba	inhibin beta-A	196.765	163.62	303.712	136.207	221.57	229.74	131.945	108.299	75.5751	41.4679	0.0156645	-1.22376	0.000600465	0.428165	2.33555	1.80508
Pigz	phosphatidylinositol glycan anchor biosynthesis, class Z	2164.42	2253	1849.97	1884.03	2429.35	1910.21	2423.62	3067.16	2809.2	2692.45	0.0158104	0.400583	0.000607594	1.32004	0.757552	1.80106
Reep2	receptor accessory protein 2	9247.96	7748.66	6949.77	8498.52	8307.88	7588.34	9585.36	11277	10923.6	9283.88	0.0158104	0.349791	0.000608133	1.27438	0.784698	1.80106
Chn1	chimerin 1	9328.46	10430.1	10429.1	10671.9	10151.7	9152.95	9229.21	7616.72	7484.91	7777.21	0.0158189	-0.321004	0.000610534	0.800513	1.2492	1.80082
Rpp25	ribonuclease P/MRP 25 subunit	626.071	799.261	719.214	639.278	638.002	589.203	631.948	291.117	351.026	277.44	0.0158189	-0.78533	0.000610049	0.580219	1.72349	1.80082
Rilpl1	Rab interacting lysosomal protein-like 1	961.963	824.052	1010.07	993.217	1039.6	933.813	772.821	677.616	741.829	585.488	0.0158552	-0.467889	0.000612976	0.723022	1.38308	1.79983
Ralyl	RALY RNA binding protein-like	3426.5	3590.72	4748.59	3797.89	3358.17	4033.32	3365.1	2676.68	2832.08	2427.85	0.0163686	-0.437323	0.000633902	0.738504	1.35409	1.78599
H2afy	macroH2A.1 histone	1856.35	1577.7	1940	1460.5	1534.17	1668.58	1242.07	1222.09	1258.92	1325.99	0.0164077	-0.406316	0.000636491	0.754548	1.3253	1.78495
Kctd13	potassium channel tetramerisation domain containing 13	2844.15	2903.52	2883.78	3826.72	2752.81	2685.58	2288.7	2068.62	1868.49	2538.43	0.0164391	-0.445003	0.000638787	0.734583	1.36132	1.78412
Gnb4	guanine nucleotide binding protein (G protein), beta 4	313.036	263.776	298.766	333.061	341.257	166.363	182.541	120.222	181.977	84.9106	0.0164533	-1.00621	0.000640422	0.497852	2.00863	1.78375
Ppfia2	protein tyrosine phosphatase, receptor type, f polypeptide (PTPRF), interacting protein (liprin), alpha 2	746.316	519.619	612.371	641.266	794.288	750.615	913.695	995.559	961.593	975.484	0.0166477	0.505373	0.000649081	1.41949	0.704478	1.77865
Nol4	nucleolar protein 4	296.142	159.654	415.502	178.958	355.105	200.032	130.953	135.126	133.251	112.556	0.016817	-1.06411	0.000656783	0.478267	2.09088	1.77425
Pcbp3	poly(rC) binding protein 3	5222.23	4982.98	3311.15	3763.09	5404.72	4732.44	5716.3	7424.96	6908.16	5545.84	0.0169701	0.485786	0.00066388	1.40035	0.714108	1.77031
Mc4r	melanocortin 4 receptor	60.6196	164.612	150.372	253.524	128.59	101.006	254.962	392.461	272.468	323.845	0.0170824	1.11939	0.000670515	2.17256	0.460287	1.76745
Zfp521	zinc finger protein 521	341.855	290.55	344.273	178.958	251.244	348.571	140.874	139.1	217.775	94.7839	0.0170824	-0.981991	0.000669694	0.50628	1.97519	1.76745
Parp3	poly (ADP-ribose) polymerase family, member 3	227.572	371.864	237.43	246.564	332.355	260.438	401.788	523.612	554.88	370.25	0.0172055	0.727652	0.000676474	1.65594	0.603886	1.76433
Mcl1	myeloid cell leukemia sequence 1	1225.31	1039.24	1108.01	1015.09	1094	840.728	1578.38	1452.6	1516.47	1227.25	0.0172875	0.454238	0.000680834	1.37006	0.729895	1.76227
Rgs17	regulator of G-protein signaling 17	2456.58	2717.09	3747.43	2606.82	2305.71	2533.08	2118.07	1922.56	1867.5	1985.52	0.0173184	-0.467039	0.00068359	0.723448	1.38227	1.76149
Crhr1	corticotropin releasing hormone receptor 1	380.611	358.973	485.742	350.957	312.572	255.486	215.279	116.248	263.518	169.821	0.0173184	-0.902312	0.000684323	0.535028	1.86906	1.76149
Nup62-il4i1		8.94387	8.92475	8.90361	8.9479	20.7722	5.94154	0	0	0	0	0.0173404	-5.83382	0.000686331	0.0175326	57.0368	1.76094
Ppp2r2b	protein phosphatase 2, regulatory subunit B, beta	11005.9	10362.6	8567.25	10077.3	11190.3	10259.1	11955.4	12672	13940.6	12565.8	0.0174755	0.319535	0.000692827	1.24793	0.801328	1.75757
Slc19a1	solute carrier family 19 (folate transporter), member 1	1328.66	1520.18	1111.96	1305.4	1389.76	994.218	1995.05	1597.66	1796.9	1659.71	0.0175709	0.466955	0.00069776	1.38219	0.72349	1.75521
Sertad4	SERTA domain containing 4	222.603	147.754	359.112	164.045	274.984	232.71	107.143	123.203	138.223	83.9232	0.0176246	-1.04583	0.000701051	0.484367	2.06455	1.75388
Lhfpl5	lipoma HMGIC fusion partner-like 5	1539.34	1912.87	1483.94	1444.59	1920.93	1613.13	1843.26	2215.67	2168.81	3511.94	0.0178676	0.559262	0.000711891	1.47352	0.678649	1.74793
4932435O22Rik	RIKEN cDNA 4932435O22 gene	2.98129	2.97492	2.96787	49.7106	0	69.318	0	0	0	0	0.0182085	-6.86898	0.000726667	0.00855523	116.888	1.73973
Gadd45a	growth arrest and DNA-damage-inducible 45 alpha	751.285	698.113	704.375	629.336	659.764	792.206	772.821	1018.41	1112.74	1045.58	0.0183407	0.484263	0.000733145	1.39887	0.714862	1.73659
Alox8	arachidonate 8-lipoxygenase	553.526	439.296	281.948	345.986	302.68	422.84	250.993	179.837	126.29	271.516	0.0186678	-0.916531	0.000747447	0.529781	1.88757	1.72891
Ywhah	tyrosine 3-monooxygenase/tryptophan 5-monooxygenase activation protein, eta polypeptide	70026.5	72644.5	61245	67914.6	69950.8	72222.4	75848.6	82313.5	86596.1	90242.2	0.0187524	0.279481	0.000752066	1.21376	0.823887	1.72694
Rin1	Ras and Rab interactor 1	0	0	0	0	0	0	4.96034	17.8843	2.98323	28.6326	0.0188254	6.22235	0.000756342	74.6646	0.0133932	1.72526
Sorcs1	sortilin-related VPS10 domain containing receptor 1	607.19	564.242	481.784	541.845	553.925	553.554	387.899	440.152	347.049	240.909	0.0188254	-0.636824	0.0007587	0.643127	1.5549	1.72526
Spint2	serine protease inhibitor, Kunitz type 2	350.799	105.114	567.853	189.894	304.659	156.461	46.6272	35.7686	128.279	151.062	0.0188254	-1.62595	0.000758333	0.323996	3.08646	1.72526
Hpcal4	hippocalcin-like 4	715.51	332.199	1374.12	352.945	796.267	382.239	7.93655	109.293	57.6757	204.378	0.0188583	-2.7967	0.000761266	0.143916	6.94851	1.7245
C030029H02Rik	RIKEN cDNA C030029H02 gene	214.653	224.11	295.798	189.894	257.179	274.301	124.009	20.865	124.301	120.455	0.0190572	-1.31678	0.000770544	0.401429	2.4911	1.71994
Aldoa	aldolase A, fructose-bisphosphate	138444	150462	122047	133715	152251	143334	159352	163584	176579	191955	0.0191734	0.303804	0.000780277	1.2344	0.810113	1.7173
Tanc1	tetratricopeptide repeat, ankyrin repeat and coiled-coil containing 1	843.705	760.587	918.061	848.062	712.189	637.726	588.297	536.529	586.701	499.59	0.0191734	-0.509159	0.000777829	0.702632	1.42322	1.7173
Swap70	SWA-70 protein	162.977	119.988	152.351	229.663	108.807	192.11	41.6669	110.286	52.7037	69.1132	0.0191734	-1.23393	0.000776586	0.425157	2.35207	1.7173
Amotl2	angiomotin-like 2	192.79	322.283	246.333	228.669	214.646	301.038	178.572	105.319	44.7484	17.772	0.0191734	-1.53503	0.000779901	0.345073	2.89794	1.7173
Uchl1	ubiquitin carboxy-terminal hydrolase L1	56986.4	58485.8	46220.6	63068.8	55908.8	65941.2	63487.4	68768.1	79137	97201.9	0.0192494	0.417355	0.000784634	1.33548	0.748796	1.71558
Atp2b4	ATPase, Ca++ transporting, plasma membrane 4	365.705	283.609	562.906	191.883	561.838	292.126	401.788	772.999	824.365	953.763	0.0192734	0.971998	0.000786875	1.96155	0.5098	1.71504
Wbp5	transcription elongation factor A like 9	3717.67	3708.73	4671.43	4525.65	3256.29	4613.61	2797.63	2463.07	2381.61	3841.71	0.0193162	-0.507791	0.000789891	0.703299	1.42187	1.71408
Kif21a	kinesin family member 21A	11715.5	11029	10165	9408.22	10994.4	11425.6	12113.2	13060.5	14774.9	13618.3	0.0193566	0.311697	0.000792814	1.24117	0.805693	1.71317
Rybp	RING1 and YY1 binding protein	396.512	351.04	501.57	378.795	466.879	323.814	216.271	229.515	205.843	323.845	0.0193789	-0.724995	0.000794999	0.604999	1.65289	1.71267
Ciart	circadian associated repressor of transcription	976.87	958.914	1079.32	966.373	612.284	922.92	567.463	621.976	541.953	726.676	0.0194367	-0.581287	0.000799187	0.668367	1.49618	1.71138
Tmem158	transmembrane protein 158	215.647	139.821	289.862	149.132	244.32	120.811	102.183	101.344	86.5135	71.0879	0.0194367	-1.09813	0.000799922	0.467123	2.14076	1.71138
Palld	palladin, cytoskeletal associated protein	399.493	289.558	252.269	212.761	356.094	326.785	389.883	524.606	552.891	533.159	0.0196042	0.708027	0.00081013	1.63357	0.612157	1.70765
Slc5a7	solute carrier family 5 (choline transporter), member 7	10310.3	10310.1	5683.47	6546.88	10693.7	9094.52	11725.3	13224.4	13764.6	11802.6	0.0196042	0.525597	0.000808511	1.43953	0.694672	1.70765
Mapk11	mitogen-activated protein kinase 11	1441.95	1603.48	1267.28	1489.33	1636.06	1592.33	2037.71	1872.88	2499.94	1723.88	0.0196042	0.434196	0.000810678	1.35116	0.740106	1.70765
Vwa5a	von Willebrand factor A domain containing 5A	968.919	1432.92	1161.43	937.541	1511.42	654.56	1762.91	1520.17	1701.43	1974.66	0.0196534	0.646884	0.000814002	1.56578	0.638658	1.70656
Krt25	keratin 25	286.204	228.077	356.145	274.402	250.255	180.227	183.533	121.216	111.374	151.062	0.0197564	-0.888751	0.000819562	0.540082	1.85157	1.70429
Wfdc6b	WAP four-disulfide core domain 6B	70.5572	60.4899	23.743	33.8032	63.3057	38.62	114.088	92.4022	160.1	120.455	0.0199119	1.3304	0.000829364	2.51472	0.397658	1.70089
Oma1	OMA1 zinc metallopeptidase	348.811	381.781	347.241	385.754	353.127	337.678	545.638	467.972	573.774	467.008	0.0199119	0.516387	0.000831243	1.43037	0.699121	1.70089
Smpd4	sphingomyelin phosphodiesterase 4	580.358	437.313	586.649	432.482	607.339	478.294	278.771	255.348	404.724	368.275	0.0199119	-0.671318	0.000828875	0.627933	1.59253	1.70089
Lbx1	ladybird homeobox 1	9.93764	8.92475	27.7001	11.9305	10.8807	16.8344	0	0	1.98882	0	0.0199119	-4.85593	0.000830749	0.0345319	28.9587	1.70089
Hoxa6	homeobox A6	31.8004	13.8829	22.7537	25.8495	17.8047	55.4544	1.98414	0	7.95527	0.987332	0.0200208	-3.35436	0.000837104	0.097777	10.2274	1.69852
Atg14	autophagy related 14	354.774	282.617	296.787	275.397	359.062	318.863	189.485	158.972	250.591	156.986	0.0201195	-0.735042	0.000843872	0.600801	1.66445	1.69638
Pla2g2f	phospholipase A2, group IIF	7.95011	7.93311	31.6573	7.95369	35.6094	0	0	0	0	0	0.0201195	-6.37902	0.000843772	0.012015	83.2291	1.69638
Dclk1	doublecortin-like kinase 1	7921.29	6005.36	5978.28	5732.62	7226.74	7124.9	7767.9	8345.01	9095.86	9277.96	0.0202162	0.371394	0.000849252	1.2936	0.773035	1.6943
Cd82	CD82 antigen	890.412	1510.27	1501.74	1837.3	1315.57	1323.97	1045.64	1088.95	749.784	617.083	0.0204696	-0.673917	0.000861243	0.626803	1.5954	1.68889
Adamts1	a disintegrin-like and metallopeptidase (reprolysin type) with thrombospondin type 1 motif, 1	338.873	249.893	326.466	216.738	188.928	127.743	463.296	427.236	516.098	359.389	0.0205425	0.870762	0.000865657	1.82863	0.546858	1.68735
Gramd1c	GRAM domain containing 1C	6.95634	19.8328	37.593	10.9363	11.8698	0	0	0	0	0	0.0206455	-6.31562	0.000871351	0.0125548	79.651	1.68518
Lmo2	LIM domain only 2	622.096	577.134	657.878	446.401	624.154	634.755	365.081	287.142	187.943	514.4	0.0206505	-0.810009	0.00087292	0.570378	1.75322	1.68507
Izumo4	IZUMO family member 4	636.009	851.817	533.228	682.029	731.972	782.303	778.774	940.913	1107.77	1547.15	0.0207233	0.637793	0.000877358	1.55595	0.642695	1.68354
Hif3a	hypoxia inducible factor 3, alpha subunit	17.8877	28.7575	68.261	70.589	59.3491	19.8051	0	4.96786	0	12.8353	0.0207815	-3.30802	0.000881186	0.100968	9.90409	1.68232
Spred3	sprouty-related EVH1 domain containing 3	195.771	140.813	121.683	110.357	156.286	89.1231	216.271	239.451	245.619	307.06	0.0208368	0.893908	0.000884899	1.8582	0.538154	1.68117
Zcchc3	zinc finger, CCHC domain containing 3	201.734	132.88	259.194	183.929	185.96	155.47	110.12	74.5179	74.5806	116.505	0.0209254	-0.989653	0.000890033	0.503599	1.98571	1.67933
Sall3	spalt like transcription factor 3	110.308	73.3812	275.023	51.699	193.874	63.3765	19.8414	9.93572	0	56.2779	0.0210378	-2.57188	0.000896197	0.168185	5.94584	1.677
Gabrb1	gamma-aminobutyric acid (GABA) A receptor, subunit beta 1	820.849	753.645	857.715	788.41	1208.74	617.92	982.148	1416.83	1295.71	1379.3	0.0210787	0.592573	0.000899321	1.50793	0.663159	1.67616
Efs	embryonal Fyn-associated substrate	104.345	39.6655	174.115	106.381	120.676	134.675	53.5717	0	10.9385	21.7213	0.0211733	-2.3939	0.000904745	0.190267	5.25578	1.67421
Adcy8	adenylate cyclase 8	962.957	583.083	527.292	751.624	656.796	650.599	491.074	471.947	443.506	276.453	0.0212161	-0.711002	0.000907969	0.610896	1.63694	1.67333
Tmem191c	transmembrane protein 191C	445.206	407.563	554.992	456.343	386.758	398.083	324.406	236.47	170.044	324.832	0.0212611	-0.742134	0.000911512	0.597854	1.67265	1.67241
Far2	fatty acyl CoA reductase 2	370.674	177.503	272.055	268.437	288.832	290.145	191.469	167.914	126.29	126.379	0.0212611	-0.861138	0.000912684	0.550518	1.81647	1.67241
Hist3h2ba	H2B.U histone 2	421.356	459.129	394.727	531.903	383.791	551.573	603.178	679.603	581.729	955.737	0.0214024	0.625339	0.000920154	1.54257	0.648267	1.66954
Meis1	Meis homeobox 1	203.722	273.692	436.277	217.732	391.704	354.512	234.128	163.939	96.4576	109.594	0.0216448	-1.05109	0.000931997	0.482604	2.07209	1.66465
Gprc5b	G protein-coupled receptor, family C, group 5, member B	4341.75	4721.19	3966.07	4325.81	4018.92	4534.39	3837.32	3168.5	3617.66	2903.74	0.0216634	-0.352581	0.000934221	0.783182	1.27684	1.66427
Vezt	vezatin, adherens junctions transmembrane protein	728.429	776.453	604.456	497.106	878.366	501.07	984.132	870.369	1217.16	988.319	0.021739	0.611526	0.000943188	1.52787	0.654504	1.66276
Exoc5	exocyst complex component 5	1165.68	1326.81	1206.93	1027.02	1276.99	1369.53	1375.01	1981.18	1591.05	1724.87	0.021739	0.440853	0.000942791	1.35741	0.736699	1.66276
Bnip2	BCL2/adenovirus E1B interacting protein 2	705.572	365.915	567.853	608.457	535.131	581.281	481.153	323.904	234.68	258.681	0.021739	-0.788548	0.000939184	0.578926	1.72734	1.66276
Mettl25	methyltransferase like 25	199.746	184.445	236.44	184.923	207.722	132.694	140.874	98.3636	52.7037	69.1132	0.021739	-1.08133	0.000941935	0.472592	2.11599	1.66276
Adcy1	adenylate cyclase 1	1396.24	1676.86	1856.9	1194.05	1230.5	1658.68	1253.97	961.778	870.107	1063.36	0.0217766	-0.534241	0.000946247	0.690522	1.44818	1.66201
Kbtbd7	kelch repeat and BTB (POZ) domain containing 7	302.104	309.391	373.952	251.535	319.496	405.015	246.033	190.766	191.921	138.226	0.0220148	-0.76985	0.000958043	0.586478	1.70509	1.65729
Ano7	anoctamin 7	87.4512	8.92475	62.3253	40.7627	71.2189	32.6785	90.2782	197.721	153.139	170.808	0.022279	1.59733	0.000971007	3.02583	0.330488	1.6521
Map3k11	mitogen-activated protein kinase kinase kinase 11	298.129	417.48	279.969	357.916	340.268	375.307	243.057	236.47	181.977	107.619	0.0222868	-0.842791	0.000972809	0.557564	1.79352	1.65195
Crybb3	crystallin, beta B3	41.7381	19.8328	23.743	14.9132	48.4684	18.8149	81.3496	61.6015	103.418	83.9232	0.0223177	1.56442	0.000975619	2.95759	0.338114	1.65135
Plekhg6	pleckstrin homology domain containing, family G (with RhoGef domain) member 6	0.993764	0.991638	0.98929	0.994211	5.93491	0	30.7541	10.9293	10.9385	35.544	0.0224285	3.7387	0.000981937	13.3494	0.0749099	1.6492
Susd2	sushi domain containing 2	10712.8	10026.5	6679.69	7301.49	12527.6	9907.52	12348.3	15676.6	15050.4	11265.5	0.0228404	0.512101	0.00100184	1.42613	0.701201	1.6413
Apbb3	amyloid beta (A4) precursor protein-binding, family B, member 3	2561.92	3029.46	2422.77	2690.34	2878.43	3023.26	3487.12	3517.24	4111.88	3122.93	0.0228404	0.363101	0.00100297	1.28619	0.777492	1.6413
Orai2	ORAI calcium release-activated calcium modulator 2	1336.61	1230.62	1129.77	909.703	1259.19	818.943	1472.23	1738.75	1670.61	1435.58	0.0229405	0.503341	0.00100887	1.41749	0.705471	1.6394
Ppap2c	phospholipid phosphatase 2	781.098	869.667	782.529	815.253	945.628	672.385	976.195	1067.1	1186.33	1182.82	0.022986	0.44364	0.00101275	1.36003	0.735277	1.63854
Phyhd1	phytanoyl-CoA dioxygenase domain containing 1	318.998	272.701	351.198	476.227	342.246	478.294	209.326	228.522	267.496	170.808	0.022986	-0.769106	0.00101443	0.586781	1.70421	1.63854
Gpr75	G protein-coupled receptor 75	427.318	249.893	290.851	371.835	346.203	349.561	256.946	213.618	148.167	169.821	0.022986	-0.783251	0.0010154	0.581056	1.72101	1.63854
Pip4k2a	phosphatidylinositol-5-phosphate 4-kinase, type II, alpha	3836.92	4662.68	4091.71	4273.12	3888.35	4265.04	3594.26	3534.14	3204.98	2941.26	0.0230805	-0.329326	0.00102109	0.795908	1.25643	1.63676
Lrrc3b	leucine rich repeat containing 3B	919.231	644.565	977.419	664.133	628.111	775.371	625.995	388.487	357.987	547.969	0.0230911	-0.677979	0.00102307	0.62504	1.5999	1.63656
Tuba1b	tubulin, alpha 1B	105772	112072	93110	98406	112829	105974	117960	125851	130098	130987	0.023151	0.269809	0.00102725	1.20565	0.829429	1.63543
Bphl	biphenyl hydrolase-like (serine hydrolase, breast epithelial mucin-associated antigen)	2106.78	2208.38	1815.35	2217.09	1853.67	2226.1	1481.16	1457.57	1348.42	1902.59	0.0231555	-0.420585	0.00102896	0.747121	1.33847	1.63535
Sez6	seizure related gene 6	3604.38	3033.42	2493.01	2120.65	3197.93	3820.41	3538.71	4327.01	4581.24	4824.1	0.0232537	0.503858	0.00103578	1.418	0.705218	1.63351
Glcci1	glucocorticoid induced transcript 1	956.994	1097.74	1077.34	937.541	1011.9	1166.52	793.655	614.028	710.008	891.561	0.0232537	-0.469017	0.00103638	0.722457	1.38417	1.63351
Asxl1	ASXL transcriptional regulator 1	759.235	877.6	1034.8	573.66	923.867	854.592	594.249	583.227	600.623	380.123	0.0235076	-0.634001	0.00104924	0.644387	1.55186	1.62879
Gdpd1	glycerophosphodiester phosphodiesterase domain containing 1	2696.08	3159.36	3059.88	2627.7	2995.15	2866.79	2526.8	2115.31	2409.45	2101.04	0.0236662	-0.34229	0.00105787	0.788788	1.26777	1.62587
Chd2	chromodomain helicase DNA binding protein 2	578.37	560.276	513.442	473.245	494.576	711.995	419.645	403.39	347.049	270.529	0.0237008	-0.624735	0.00106097	0.648539	1.54193	1.62524
Fads3	fatty acid desaturase 3	495.888	212.211	376.92	232.645	463.912	165.373	712.305	538.516	811.437	450.223	0.0239717	0.952848	0.00107616	1.93569	0.516612	1.6203
Trank1	tetratricopeptide repeat and ankyrin repeat containing 1	958.982	551.351	1331.58	427.511	667.677	600.096	449.407	298.072	385.831	483.793	0.0239717	-0.903421	0.00107782	0.534618	1.8705	1.6203
Pi16	peptidase inhibitor 16	26.8316	11.8997	11.8715	18.89	9.89151	0	0	0	0	0	0.0239717	-6.18027	0.0010773	0.0137897	72.5179	1.6203
Cnbp	cellular nucleic acid binding protein	19696.4	22086.8	20105.3	21366.6	22346.9	20349.8	23517	25601.4	25578.2	24894.6	0.0240385	0.24618	0.0010824	1.18606	0.843126	1.61909
Lig4	ligase IV, DNA, ATP-dependent	175.896	199.319	282.937	326.101	190.906	131.704	401.788	505.728	258.546	461.084	0.0242164	0.901221	0.00109359	1.86765	0.535433	1.61589
Phldb2	pleckstrin homology like domain, family B, member 2	116.27	90.2391	154.329	96.4385	146.394	122.792	83.3337	34.775	38.7819	12.8353	0.0242164	-1.51284	0.00109221	0.350421	2.85371	1.61589
Jak1	Janus kinase 1	11996.7	12509.5	9237	10060.4	12219	13480.4	13031.8	15692.5	15491.9	15747	0.024828	0.371963	0.0011261	1.29411	0.77273	1.60506
Brsk2	BR serine/threonine kinase 2	1652.63	1353.59	1475.03	1374	1503.51	1462.61	1198.42	1160.49	1158.49	1081.13	0.024828	-0.354875	0.0011246	0.781937	1.27887	1.60506
Prmt5	protein arginine N-methyltransferase 5	1853.37	1937.66	1467.12	1600.68	2013.91	1654.72	1149.81	1289.66	1510.51	1264.77	0.024828	-0.428534	0.0011235	0.743016	1.34587	1.60506
Fen1	flap structure specific endonuclease 1	1279.97	1101.71	1194.07	1034.97	1080.15	1317.04	974.211	959.791	712.991	646.702	0.0248393	-0.504333	0.00112824	0.704986	1.41847	1.60486
Ptplb	3-hydroxyacyl-CoA dehydratase 2	2988.25	3323.97	2843.22	3491.67	3311.68	3798.63	3950.42	4360.79	3749.91	5068.96	0.0250463	0.379107	0.00113929	1.30054	0.768914	1.60126
Ccdc66	coiled-coil domain containing 66	168.94	191.386	217.644	209.779	154.308	191.12	336.311	367.622	312.244	225.112	0.0252766	0.7164	0.00115143	1.64308	0.608614	1.59728
Lilrb4	leukocyte immunoglobulin-like receptor, subfamily B, member 4A	0.993764	0.991638	0.98929	0.994211	0	0.990257	63.4924	17.8843	0.994409	0.987332	0.0253819	4.65636	0.00115955	25.2176	0.0396549	1.59548
Gtf2e1	general transcription factor II E, polypeptide 1 (alpha subunit)	267.322	233.035	208.74	221.709	243.331	236.671	466.272	395.442	339.093	281.39	0.0253819	0.656162	0.00115818	1.57588	0.634564	1.59548
Fancc	Fanconi anemia, complementation group C	368.686	578.125	456.063	630.33	547.001	551.573	343.256	346.757	344.065	341.617	0.0254832	-0.60186	0.00116585	0.658904	1.51767	1.59375
Lcn2	lipocalin 2	260.366	158.662	482.774	180.946	445.118	101.996	393.851	810.755	949.66	1033.74	0.0256708	1.55286	0.00117781	2.93397	0.340835	1.59056
Atf4	activating transcription factor 4	4321.88	4389.98	4150.07	4159.78	3700.41	4089.76	4706.37	4824.79	5111.26	5925.97	0.0256708	0.314367	0.00117661	1.24347	0.804204	1.59056
Flot2	flotillin 2	4677.65	4625.99	4114.46	3404.18	5658.93	3613.45	5722.25	6206.84	7235.32	4901.12	0.0256776	0.468171	0.0011893	1.38335	0.72288	1.59045
A830018L16Rik	RIKEN cDNA A830018L16 gene	897.368	1199.88	1069.42	1018.07	1390.75	1205.14	1357.15	1572.82	1540.34	1718.95	0.0256776	0.453302	0.00118782	1.36917	0.730369	1.59045
Ostm1	osteopetrosis associated transmembrane protein 1	2556.95	2453.31	2651.3	2288.67	2624.22	2285.51	3032.75	3241.03	3580.87	2715.16	0.0256776	0.343483	0.00118542	1.26882	0.788136	1.59045
Diras2	DIRAS family, GTP-binding RAS-like 2	3004.15	2275.81	2838.27	1839.29	2415.51	2836.1	2055.57	2040.8	1622.87	1266.75	0.0256776	-0.537451	0.00118992	0.688987	1.45141	1.59045
Pdxk	pyridoxal (pyridoxine, vitamin B6) kinase	819.855	776.453	1247.5	733.728	935.737	609.998	612.106	472.94	638.41	424.553	0.0256776	-0.669127	0.00118985	0.628887	1.59011	1.59045
Anln	anillin, actin binding protein	600.233	1034.28	856.725	1357.1	1141.48	891.231	858.139	206.663	346.054	575.615	0.0256776	-0.980885	0.00118188	0.506669	1.97368	1.59045
Fbn2	fibrillin 2	14.9065	8.92475	60.3467	1.98842	15.8264	30.698	2.97621	0.993572	0.994409	0.987332	0.0256776	-3.89382	0.00118419	0.0672736	14.8647	1.59045
Usp5	ubiquitin specific peptidase 5 (isopeptidase T)	6486.29	6290.95	5271.93	5830.06	6829.1	6420.83	7904.8	8651.03	8828.36	6394.95	0.0258029	0.360486	0.00119911	1.28386	0.778902	1.58833
Slc27a2	solute carrier family 27 (fatty acid transporter), member 2	841.718	514.66	657.878	562.724	547.001	482.255	538.693	347.75	164.077	194.504	0.0258029	-0.949362	0.00119789	0.517861	1.93102	1.58833
Eif6	eukaryotic translation initiation factor 6	4444.11	4959.18	4379.59	5392.6	4943.78	4917.62	5576.42	5553.07	6246.87	6751.38	0.026081	0.317773	0.00121375	1.24641	0.802307	1.58368
Dhrs1	dehydrogenase/reductase (SDR family) member 1	5086.08	5338.98	4120.39	5156.97	5552.1	4797.8	6218.28	5980.31	6137.49	6683.25	0.0261675	0.320532	0.00121949	1.24879	0.800774	1.58224
2610001J05Rik	small integral membrane protein 30	1674.49	1906.92	1552.2	2245.92	1728.05	2170.64	2167.67	2651.84	2265.26	3512.93	0.0261863	0.495187	0.00122357	1.4095	0.70947	1.58193
Plk2	polo like kinase 2	681.722	271.709	786.486	676.064	636.024	413.927	309.525	113.267	446.489	214.251	0.0261863	-1.09255	0.0012238	0.46893	2.13251	1.58193
Ppp1r12a	protein phosphatase 1, regulatory subunit 12A	721.472	449.212	656.889	481.198	629.1	728.829	815.48	945.881	939.716	870.827	0.026188	0.547161	0.00122878	1.46121	0.684365	1.5819
Adam15	a disintegrin and metallopeptidase domain 15 (metargidin)	2868	1939.64	1718.4	1772.68	2434.3	2299.38	3077.4	3181.42	3347.18	2531.52	0.026188	0.482329	0.00122841	1.397	0.715821	1.5819
Chst12	carbohydrate sulfotransferase 12	2909.74	2303.58	2045.85	2162.41	2236.47	2138.96	2899.82	3568.91	3219.89	2571.01	0.026188	0.414521	0.00122904	1.33286	0.750269	1.5819
Kifc2	kinesin family member C2	3274.45	1590.59	2305.05	2014.27	2157.34	2225.11	1559.53	1439.69	1707.4	1546.16	0.0262045	-0.532547	0.00123325	0.691333	1.44648	1.58162
Mef2b	myocyte enhancer factor 2B	20.869	3.96655	3.95716	6.95948	38.5769	0.990257	0	0	0	0	0.0262045	-6.1045	0.00123158	0.0145333	68.8077	1.58162
Psen2	presenilin 2	1428.04	1494.4	1157.47	1306.39	1283.92	1494.3	1655.76	1560.9	1879.43	2204.71	0.0264058	0.423666	0.0012462	1.34133	0.745528	1.5783
Glra2	glycine receptor, alpha 2 subunit	61.6133	11.8997	91.0147	40.7627	43.5226	43.5713	6.94448	0	14.9161	0	0.0264058	-3.157	0.00124546	0.112111	8.91976	1.5783
Tmem120b	transmembrane protein 120B	810.911	743.729	615.339	694.954	805.169	728.829	875.996	1042.26	967.56	1068.29	0.0265807	0.431171	0.00125788	1.34833	0.741659	1.57543
Rab4b	RAB4B, member RAS oncogene family	7661.92	8692.7	7063.53	8493.55	7734.17	9105.41	8810.56	10110.6	10145	13009.1	0.0265807	0.372495	0.00125794	1.29459	0.772445	1.57543
Hmgcr	3-hydroxy-3-methylglutaryl-Coenzyme A reductase	1373.38	816.118	1522.52	868.941	1283.92	638.716	1684.53	1987.14	2213.55	1231.2	0.0268304	0.714869	0.00127152	1.64133	0.60926	1.57137
Paqr6	progestin and adipoQ receptor family member VI	983.826	1147.33	1111.96	1235.8	1169.18	1148.7	973.219	645.822	577.751	930.067	0.0268342	-0.535152	0.00127382	0.690086	1.44909	1.57131
Rbl2	RB transcriptional corepressor like 2	593.277	717.946	825.068	472.25	621.187	566.427	482.145	352.718	451.461	362.351	0.0268342	-0.618293	0.00127522	0.651441	1.53506	1.57131
Plec	plectin	7232.61	5862.57	6117.77	4406.34	6303.86	6686.22	7410.75	7832.33	9182.37	7851.26	0.026999	0.403241	0.00128482	1.32248	0.756158	1.56865
Zfp429	zinc finger protein 429	58.6321	22.8077	48.4752	36.7858	60.3382	44.5616	0	1.98714	0	17.772	0.0270118	-3.1948	0.0012872	0.109212	9.15649	1.56845
Tspan2	tetraspanin 2	1985.54	2680.4	2841.24	2658.52	2839.85	1835.94	2190.49	1740.74	1556.25	1416.82	0.0273779	-0.519114	0.00130645	0.6978	1.43307	1.5626
Spink10	serine peptidase inhibitor, Kazal type 10	392.537	499.786	281.948	310.194	333.344	331.736	499.01	469.96	576.757	709.892	0.0274597	0.654482	0.00131215	1.57405	0.635303	1.5613
Laptm4b	lysosomal-associated protein transmembrane 4B	32431.5	34873	27036.3	32484.9	32551	33927.2	36355.3	40085.7	38913.2	41746.4	0.0274597	0.285782	0.00131576	1.21907	0.820297	1.5613
Ccdc157	coiled-coil domain containing 157	417.381	319.308	329.434	286.333	418.411	469.382	192.461	166.92	326.166	129.34	0.0274597	-0.874089	0.00131455	0.545598	1.83285	1.5613
Fam26e	calcium homeostasis modulator family member 5	826.811	853.801	699.428	634.307	850.67	760.518	865.084	1086.97	1046.12	1347.71	0.0274793	0.495001	0.0013244	1.40932	0.709561	1.56099
Lcp1	lymphocyte cytosolic protein 1	3446.37	3734.51	2379.24	2756.95	3578.75	3734.26	4001.01	4394.57	4611.07	4572.33	0.0274793	0.425748	0.00132143	1.34327	0.744452	1.56099
Uap1	UDP-N-acetylglucosamine pyrophosphorylase 1	2105.78	2486.04	2036.95	2167.38	2280.98	1844.85	2579.38	3148.63	3073.72	2425.87	0.0274793	0.382177	0.00132572	1.30331	0.767279	1.56099
Otub2	OTU domain, ubiquitin aldehyde binding 2	888.425	738.771	850.79	946.489	1021.79	955.598	704.369	740.211	584.712	529.21	0.0274793	-0.493216	0.00132379	0.71044	1.40758	1.56099
Ugt8a	UDP galactosyltransferase 8A	1839.46	2700.23	3882.96	3103.93	3176.16	2525.16	2303.58	1522.15	2236.42	1530.36	0.0274793	-0.597141	0.00132432	0.661063	1.51272	1.56099
Ankrd34b	ankyrin repeat domain 34B	512.782	421.446	606.435	534.886	315.539	507.012	292.66	346.757	264.513	311.01	0.027536	-0.669249	0.00133026	0.628834	1.59025	1.5601
Sctr	secretin receptor	41.7381	0.991638	1.97858	0.994211	25.7179	13.8636	0	0	0	0	0.027584	-6.28372	0.00133439	0.0128355	77.9091	1.55934
Stx4a	syntaxin 4A (placental)	1268.04	1506.3	987.312	1513.19	1413.5	1465.58	1657.75	1739.74	1760.1	2550.28	0.0275875	0.503817	0.00133637	1.41796	0.705238	1.55929
E2f1	E2F transcription factor 1	1156.74	1342.68	831.004	1125.45	966.401	1187.32	1626.99	1561.9	1547.3	1330.92	0.0276303	0.461413	0.00134026	1.37689	0.726274	1.55861
Gm20939	predicted gene, 20939	129.189	243.943	145.426	205.802	201.787	287.175	275.795	354.705	361.965	441.337	0.0277791	0.825852	0.00134929	1.77258	0.564149	1.55628
Mrps6	mitochondrial ribosomal protein S6	3736.55	5184.29	3549.57	5379.68	4370.07	5010.7	5061.53	5593.81	6273.72	8709.26	0.0277797	0.498027	0.00135115	1.41228	0.708075	1.55627
Slc26a8	solute carrier family 26, member 8	68.5697	23.7993	67.2717	28.8321	48.4684	108.928	0	0	0	19.7466	0.0279336	-3.54446	0.00136047	0.0857058	11.6678	1.55387
Ndn	necdin, MAGE family member	10992	11597.2	11022.7	9385.35	11294.1	9827.31	13360.2	12402.8	13915.8	12454.2	0.0279371	0.28641	0.00136419	1.2196	0.81994	1.55382
Tmbim1	transmembrane BAX inhibitor motif containing 1	1661.57	1543.98	2262.51	2439.79	1909.06	1687.4	1527.79	1607.6	941.705	1075.2	0.0279371	-0.573929	0.00136431	0.671785	1.48857	1.55382
Cntn1	contactin 1	6226.92	5653.33	6321.57	6254.58	5926.99	5899.95	7004	7471.66	7278.08	6931.07	0.0282028	0.245941	0.00138098	1.18587	0.843266	1.54971
Tspan5	tetraspanin 5	2376.09	1938.65	2266.46	2050.06	2004.02	1798.31	1676.6	1714.91	1585.09	1419.78	0.0282028	-0.373962	0.00138026	0.77166	1.29591	1.54971
Rheb	Ras homolog enriched in brain	8688.47	9928.28	9061.9	9706.49	8914.23	10221.4	10443.5	11185.6	11359.1	13988.5	0.0282489	0.318131	0.00138509	1.24671	0.802108	1.549
Prkg1	protein kinase, cGMP-dependent, type I	79.5011	97.1806	114.758	76.5543	87.0453	78.2303	47.6193	15.8972	30.8267	45.4173	0.0282611	-1.34683	0.00138755	0.393155	2.54353	1.54881
Sorcs3	sortilin-related VPS10 domain containing receptor 3	994.757	935.115	846.833	673.081	854.626	920.939	1384.93	1048.22	1103.79	1253.91	0.0284518	0.459721	0.00139969	1.37528	0.727127	1.54589
Cmpk1	cytidine monophosphate (UMP-CMP) kinase 1	5224.22	5179.33	4470.6	5168.9	5192.05	4988.92	5581.38	6436.36	5844.14	6950.82	0.0284518	0.300351	0.00140065	1.23144	0.812055	1.54589
Rit1	Ras-like without CAAX 1	1916.97	2511.82	2062.67	2921.99	2449.14	2565.76	2809.54	3074.11	3451.59	3458.62	0.028452	0.411512	0.00140252	1.33008	0.751835	1.54589
Htra1	HtrA serine peptidase 1	14606.3	15867.2	9510.05	13199.1	18172.7	14663.7	18375.1	19525.7	20141.7	19359.6	0.0285932	0.432678	0.00141136	1.34974	0.740885	1.54374
Slc25a53	solute carrier family 25, member 53	507.813	488.878	228.526	389.731	303.669	254.496	646.829	534.542	568.802	689.158	0.0286192	0.75172	0.00141452	1.6838	0.593895	1.54334
Ngef	neuronal guanine nucleotide exchange factor	434.275	337.157	683.6	332.067	505.456	192.11	228.176	210.637	189.932	233.998	0.0288028	-0.941084	0.00142549	0.520841	1.91997	1.54057
Klf7	Kruppel-like factor 7 (ubiquitous)	809.917	586.058	941.804	843.091	733.95	927.871	1041.67	1008.48	1547.3	1109.76	0.028811	0.544016	0.00142898	1.45803	0.685859	1.54044
Mcu	mitochondrial calcium uniporter	1655.61	1362.51	1244.53	1370.02	1122.69	1696.31	2046.64	2132.21	1789.94	1702.16	0.028811	0.445131	0.00143628	1.36144	0.734518	1.54044
Ftl1	ferritin light polypeptide 1	18630.1	20377.2	17144.4	21523.7	20166.8	23576	23881.1	22250.1	25834.7	35441.3	0.028811	0.408069	0.00143351	1.32691	0.753631	1.54044
Rcn2	reticulocalbin 2	8695.43	9745.82	10277.7	10264.2	10142.8	8465.71	8808.58	7798.55	7075.22	6893.55	0.028811	-0.328505	0.00143029	0.796361	1.25571	1.54044
Kcnj16	potassium inwardly-rectifying channel, subfamily J, member 16	538.62	645.557	654.91	523.949	620.198	489.187	479.169	384.512	388.814	282.377	0.028811	-0.592899	0.00143206	0.663009	1.50827	1.54044
Cited1	Cbp/p300-interacting transactivator with Glu/Asp-rich carboxy-terminal domain 1	633.027	729.846	634.135	754.606	405.552	722.888	431.55	294.097	312.244	538.096	0.028811	-0.714808	0.00143724	0.609286	1.64126	1.54044
Rorb	RAR-related orphan receptor beta	335.892	323.274	472.881	385.754	384.78	329.756	333.335	206.663	142.2	124.404	0.0289137	-0.883692	0.00144426	0.541979	1.84509	1.5389
Zfyve27	zinc finger, FYVE domain containing 27	2381.06	2342.25	1997.38	1893.97	2521.35	2167.67	3000.01	2660.79	3265.64	2571.01	0.0289984	0.374444	0.0014504	1.29634	0.771403	1.53763
Tubb2b	tubulin, beta 2B class IIB	390.549	385.747	775.604	613.428	442.151	303.019	970.243	722.327	798.51	749.385	0.0290636	0.739893	0.00145557	1.67005	0.598784	1.53665
Tmem179	transmembrane protein 179	7950.11	6645.96	6192.96	6866.02	7378.08	6796.13	8462.34	9002.76	8626.49	8024.05	0.029078	0.290883	0.0014582	1.22339	0.817402	1.53643
Snx6	sorting nexin 6	3686.86	4236.28	3222.12	3494.65	3934.84	4274.94	4318.47	4742.32	4959.12	5350.35	0.0291045	0.346633	0.00146143	1.27159	0.786418	1.53604
Sgpp2	sphingosine-1-phosphate phosphatase 2	3761.4	4391.97	3707.86	3909.24	3428.4	3660.98	2948.43	3407.95	2995.16	2195.83	0.0291141	-0.400298	0.00146383	0.757702	1.31978	1.5359
Dbndd1	dysbindin (dystrobrevin binding protein 1) domain containing 1	1358.47	1252.44	1580.89	1101.59	1261.17	1039.77	942.465	1019.4	926.789	690.145	0.0292971	-0.500505	0.00147495	0.706859	1.41471	1.53317
Rev3l	REV3 like, DNA directed polymerase zeta catalytic subunit	534.645	484.911	809.24	392.713	757.69	745.664	404.764	306.02	440.523	124.404	0.0294792	-0.960976	0.00148605	0.513709	1.94663	1.53048
Tmem71	transmembrane protein 71	0	0	0	4.97106	0	1.98051	12.8969	2.98072	50.7148	35.544	0.0295725	4.46278	0.0014927	22.0511	0.0453493	1.52911
Sgce	sarcoglycan, epsilon	1125.93	1220.71	1233.65	1359.09	1259.19	1221.98	906.75	1077.03	754.756	971.535	0.0295765	-0.415105	0.00149484	0.749965	1.3334	1.52905
Clip3	CAP-GLY domain containing linker protein 3	11553.5	11341.4	9521.92	9152.71	10758	11064.1	11896.9	13533.4	13359.9	13175.9	0.0301431	0.298242	0.00152545	1.22965	0.813243	1.52081
Tnfrsf25	tumor necrosis factor receptor superfamily, member 25	10.9314	6.94147	14.8394	15.9074	29.6745	17.8246	2.97621	0	0	0.987332	0.0316987	-4.01435	0.00160626	0.0618815	16.1599	1.49896
AI854517	Mir9-3 host gene	891.406	942.057	716.246	864.964	838.8	705.063	954.37	1024.37	1239.03	1347.71	0.0317509	0.465835	0.00161099	1.38112	0.724052	1.49824
Nufip2	nuclear FMR1 interacting protein 2	2268.76	2252.01	2357.48	2201.18	2263.18	2615.27	2989.1	2565.4	3143.33	2871.16	0.0317565	0.314142	0.00161336	1.24327	0.804329	1.49817
Efcc1	EF hand and coiled-coil domain containing 1	208.69	287.575	189.944	237.617	199.809	152.5	154.763	116.248	91.4856	100.708	0.0318919	-0.877088	0.00162233	0.544465	1.83666	1.49632
Myo15	myosin XV	167.946	137.838	99.9183	125.271	125.622	135.665	150.794	254.354	212.803	364.326	0.0319215	0.89518	0.00162593	1.85984	0.53768	1.49592
Lcorl	ligand dependent nuclear receptor corepressor-like	159.002	174.528	251.28	230.657	246.299	194.09	117.064	162.946	69.6086	74.0499	0.0323069	-0.982758	0.00164768	0.506012	1.97624	1.49071
Tuba1c	tubulin, alpha 1C	447.194	255.843	395.716	136.207	236.407	216.866	379.962	490.825	660.287	573.64	0.0323353	0.90307	0.00165126	1.87004	0.534748	1.49032
Prr13	proline rich 13	6822.19	5931.98	4758.49	7198.09	6003.16	7088.26	6719.28	7767.75	8547.94	11899.3	0.0323636	0.471142	0.00165661	1.38621	0.721393	1.48994
Ceacam10	carcinoembryonic antigen-related cell adhesion molecule 10	8.94387	4.95819	28.6894	4.97106	1.9783	11.8831	0	0	0	0	0.0323636	-5.81031	0.00165695	0.0178207	56.1147	1.48994
Tppp	tubulin polymerization promoting protein	1903.06	1715.53	2594.91	2026.2	2283.95	1808.21	1851.2	1297.61	1457.8	780.98	0.0324503	-0.609733	0.00166352	0.655318	1.52598	1.48878
Zbtb21	zinc finger and BTB domain containing 21	213.659	188.411	137.511	179.952	155.297	153.49	282.739	213.618	386.825	274.478	0.0325168	0.755903	0.00166906	1.68869	0.592176	1.48789
S100a11	S100 calcium binding protein A11	57.6383	63.4649	151.361	171.999	66.2731	82.1913	232.144	165.927	217.775	246.833	0.032564	1.12595	0.00167456	2.18246	0.458199	1.48726
Rps6ka3	ribosomal protein S6 kinase polypeptide 3	500.857	261.793	235.451	232.645	318.507	292.126	524.804	391.467	573.774	564.754	0.032564	0.743194	0.00167789	1.67388	0.597415	1.48726
Poglut1	protein O-glucosyltransferase 1	3117.44	2769.65	2817.5	2795.72	3066.37	2783.61	2451.4	2438.23	2394.54	1941.09	0.032564	-0.326347	0.00167604	0.797553	1.25383	1.48726
Pnmal2	PNMA family member 8B	3808.1	2579.25	3663.34	2187.26	2795.34	3228.24	2370.05	2283.23	1684.53	2249.14	0.0326175	-0.503626	0.00168493	0.705332	1.41777	1.48655
AI467606	expressed sequence AI467606	28.8191	21.816	96.9505	52.6932	74.1863	91.1037	0	0	0	21.7213	0.0326175	-3.48698	0.00168418	0.0891894	11.2121	1.48655
Plvap	plasmalemma vesicle associated protein	912.275	802.236	916.083	930.582	706.254	1156.62	674.606	452.075	564.824	745.436	0.0330297	-0.569309	0.00170839	0.67394	1.48381	1.4811
Nptx1	neuronal pentraxin 1	1280.96	1201.87	1786.66	915.669	999.043	1202.17	1008.93	935.945	611.561	523.286	0.0330383	-0.677117	0.00171101	0.625414	1.59894	1.48098
Gm10790	predicted gene 10790	4.96882	2.97492	2.96787	38.7742	42.5335	0	0	0	0	0	0.0330897	-6.39652	0.00171584	0.0118702	84.2448	1.48031
Basp1	brain abundant, membrane attached signal protein 1	1667.54	2917.4	2258.55	2700.28	2870.52	2530.11	2922.63	3558.97	3459.55	3746.93	0.0333911	0.458278	0.00173585	1.3739	0.727854	1.47637
Necap2	NECAP endocytosis associated 2	672.778	638.615	803.304	759.577	738.896	826.865	506.947	673.642	416.657	436.401	0.0333911	-0.54156	0.00173448	0.687028	1.45555	1.47637
Prkab2	protein kinase, AMP-activated, beta 2 non-catalytic subunit	1249.16	1247.48	851.779	1053.86	1092.02	1481.42	1475.21	1755.64	1484.65	1733.76	0.0334702	0.471756	0.00174656	1.3868	0.721086	1.47534
Trim28	tripartite motif-containing 28	2055.1	2069.55	2409.91	2155.45	2240.43	1984.48	1707.35	1431.74	1980.86	1504.69	0.0334702	-0.378173	0.00174324	0.769411	1.29969	1.47534
Omp	olfactory marker protein	5.96258	5.94983	24.7323	5.96527	0	37.6298	0	0	0	0	0.0334702	-6.19581	0.00174454	0.0136419	73.3034	1.47534
Lzts2	leucine zipper, putative tumor suppressor 2	323.967	540.443	512.452	539.857	464.901	350.551	362.105	280.187	251.585	149.087	0.03348	-0.804435	0.00174926	0.572586	1.74646	1.47522
Magix	MAGI family member, X-linked	11.9252	10.908	10.8822	10.9363	10.8807	40.6005	0	2.98072	0	0	0.0335632	-4.42765	0.00175582	0.046467	21.5207	1.47414
Tnfrsf1a	tumor necrosis factor receptor superfamily, member 1a	493.9	685.222	569.831	613.428	818.028	264.399	839.29	846.523	1180.36	958.699	0.0336573	0.735947	0.00176295	1.66549	0.600424	1.47292
Bckdhb	branched chain ketoacid dehydrogenase E1, beta polypeptide	3170.11	3747.4	3095.49	3693.5	3287.94	3841.21	2801.6	2852.55	2628.22	2875.11	0.0337817	-0.316076	0.00177168	0.803252	1.24494	1.47132
Ccdc153	coiled-coil domain containing 153	145.089	1.98328	1.97858	1.98842	123.644	15.8441	2.97621	2.98072	2.98323	2.962	0.0338213	-4.02441	0.00177598	0.0614514	16.273	1.47081
Actg1	actin, gamma, cytoplasmic 1	94071.6	93120.8	82786.8	81191.3	91629	83030.1	104699	114855	119613	91089.3	0.0338397	0.295564	0.00177917	1.22736	0.814754	1.47057
Tmem200a	transmembrane protein 200A	2.98129	2.97492	57.3788	2.98263	29.6745	0	0	0	0	0	0.0339896	-6.45443	0.00178928	0.0114031	87.6957	1.46865
Impact	impact, RWD domain protein	7361.8	7742.71	9890.93	6614.49	6036.79	7072.42	6320.47	5924.67	5080.43	5046.25	0.0340582	-0.414249	0.00179512	0.75041	1.3326	1.46778
Rgs19	regulator of G-protein signaling 19	746.316	684.231	687.557	395.696	838.8	480.275	903.774	987.611	936.733	1068.29	0.034122	0.608676	0.00180314	1.52486	0.655798	1.46697
Hmgb3	high mobility group box 3	2376.09	2420.59	2542.48	2629.69	2543.11	2325.12	2836.32	3522.21	3026.98	2865.24	0.034122	0.308621	0.00180132	1.23852	0.807413	1.46697
Slc22a8	solute carrier family 22 (organic anion transporter), member 8	138.133	147.754	134.543	268.437	136.503	119.821	78.3734	97.3701	73.5862	48.3793	0.034122	-1.08179	0.00180521	0.472443	2.11666	1.46697
Rgs14	regulator of G-protein signaling 14	11.9252	10.908	10.8822	10.9363	25.7179	39.6103	0	3.97429	0	0	0.0343379	-4.20661	0.00181888	0.0541606	18.4636	1.46423
Dbt	dihydrolipoamide branched chain transacylase E2	222.603	354.015	342.294	447.395	321.474	361.444	168.652	281.181	139.217	190.555	0.035132	-0.809303	0.00186325	0.570658	1.75236	1.4543
Hyal2	hyaluronoglucosaminidase 2	876.499	779.428	687.557	686.006	863.529	792.206	715.281	524.606	481.294	437.388	0.0351497	-0.533093	0.0018665	0.691072	1.44703	1.45408
Degs1	delta(4)-desaturase, sphingolipid 1	11483.9	12813	10094.7	12370	11031	11037.4	12942.5	13907	14457.7	14330.1	0.0353727	0.277981	0.00188066	1.2125	0.824744	1.45133
Isl2	insulin related protein 2 (islet 2)	798.986	635.64	411.545	536.874	862.54	667.433	880.957	966.746	1031.2	1047.56	0.0353981	0.589914	0.00188666	1.50516	0.664383	1.45102
Pdzd3	PDZ domain containing 3	4.96882	4.95819	4.94645	4.97106	30.6637	7.92206	0	0	0	0	0.0353981	-5.73825	0.00188556	0.0187333	53.3808	1.45102
Bean1	brain expressed, associated with Nedd4, 1	1823.56	1484.48	1472.06	1629.51	2161.29	1385.37	2123.03	2517.71	2302.06	2009.22	0.0355313	0.431562	0.00189609	1.34869	0.741458	1.44939
Pqlc2	solute carrier family 66 member 1	1025.56	1312.93	920.04	1347.16	1304.69	1202.17	1574.41	1502.28	1671.6	1575.78	0.0355685	0.415452	0.00190041	1.33372	0.749784	1.44893
Slc39a2	solute carrier family 39 (zinc transporter), member 2	12.9189	3.96655	3.95716	16.9016	0	42.5811	0	0	0	0	0.0360057	-6.1973	0.00192614	0.0136278	73.3791	1.44363
Abcd2	ATP-binding cassette, sub-family D (ALD), member 2	1810.64	2133.01	1760.94	1683.2	1967.42	1394.28	1383.94	1410.87	1123.68	1415.83	0.0361487	-0.425922	0.00193616	0.744363	1.34343	1.44191
Rragb	Ras-related GTP binding B	6098.73	7156.65	7068.48	6538.93	5961.61	6641.65	5901.81	5115.9	5516.98	4925.8	0.0362552	-0.293969	0.00194656	0.815655	1.22601	1.44063
Gtpbp4	GTP binding protein 4	2355.22	1884.11	2190.29	2197.21	2095.02	2340.97	1629.97	1917.59	1634.81	1720.92	0.0362552	-0.335147	0.00194662	0.792703	1.26151	1.44063
Slfn9	schlafen 9	0.993764	0.991638	0.98929	0.994211	7.91321	0	6.94448	68.5565	14.9161	10.8607	0.0363806	3.67589	0.00195574	12.7807	0.078243	1.43913
Taldo1	transaldolase 1	5617.75	5971.65	5763.61	7717.07	6586.76	6051.46	6960.35	8132.39	7636.06	9529.73	0.0365274	0.359766	0.00196603	1.28322	0.779291	1.43738
AA387883	expressed sequence AA387883	14.9065	8.92475	30.668	8.9479	14.8373	50.5031	0	4.96786	0	0	0.0367921	-4.1123	0.00198269	0.0578197	17.2951	1.43425
Sall1	spalt like transcription factor 1	100.37	167.587	261.173	227.674	237.396	202.012	96.2306	138.107	87.508	73.0626	0.0368576	-1.01399	0.00198864	0.495174	2.01949	1.43347
Ifi44	interferon-induced protein 44	0	0	11.8715	1.98842	2.96745	0.990257	35.7145	61.6015	3.97763	36.5313	0.0368924	3.53598	0.00199294	11.5994	0.0862113	1.43306
Ube2g2	ubiquitin-conjugating enzyme E2G 2	2314.48	1983.28	1780.72	2543.19	2637.08	2415.24	2655.77	3235.07	3495.35	2741.82	0.0375327	0.411868	0.00202999	1.33041	0.751649	1.42559
Grid1	glutamate receptor, ionotropic, delta 1	174.902	190.395	172.137	114.334	179.036	93.0842	230.16	277.207	284.401	280.402	0.0376443	0.799696	0.0020385	1.74073	0.57447	1.4243
Adrm1	adhesion regulating molecule 1	5362.35	4394.94	4022.45	4435.18	4348.31	4986.94	5219.27	5603.75	5900.82	6166.88	0.0378277	0.317668	0.00205091	1.24631	0.802366	1.42219
Klhdc8a	kelch domain containing 8A	1631.76	2068.56	2307.03	2094.8	1604.4	1455.68	1366.08	1491.35	1412.06	1020.9	0.0378917	-0.492229	0.00205687	0.710926	1.40662	1.42146
Zfp821	zinc finger protein 821	649.921	598.95	590.606	449.384	618.219	623.862	410.716	502.747	364.948	312.984	0.0379111	-0.564833	0.00206041	0.676034	1.47922	1.42123
Zyx	zyxin	4564.36	3839.62	3255.75	3435	3804.27	3974.89	4696.45	4777.09	4846.75	4741.17	0.038083	0.321921	0.00207458	1.24999	0.800004	1.41927
Tex10	testis expressed gene 10	694.641	793.311	622.264	605.475	760.657	642.677	488.098	608.066	328.155	414.679	0.038083	-0.578428	0.00207476	0.669693	1.49322	1.41927
Asns	asparagine synthetase	8447.98	10206.9	7720.42	8061.07	8712.44	9251.97	10098.3	10765.4	11017.1	10854.7	0.0382466	0.290804	0.00208618	1.22332	0.817446	1.41741
Bclaf1	BCL2-associated transcription factor 1	2597.7	2409.68	3038.11	2613.78	3009.99	2410.29	2216.28	2109.35	2037.54	2159.3	0.0382918	-0.330922	0.00209115	0.795028	1.25782	1.41689
Hydin	HYDIN, axonemal central pair apparatus protein	91.4262	56.5234	92.004	29.8263	103.861	50.5031	16.8652	21.8586	5.96645	36.5313	0.0384882	-1.79942	0.00210441	0.287289	3.48081	1.41467
Wdr35	WD repeat domain 35	707.56	771.495	767.689	415.58	761.646	499.09	508.931	412.332	409.696	299.162	0.0385321	-0.682067	0.00210934	0.623272	1.60444	1.41418
Cfap58	cilia and flagella associated protein 58	0	0	1.97858	4.97106	4.94576	2.97077	14.881	36.7622	16.9049	26.658	0.0387063	3.26387	0.0021224	9.60556	0.104106	1.41222
Arhgap15	Rho GTPase activating protein 15	223.597	200.311	182.029	175.975	166.177	234.691	316.47	315.956	231.697	408.755	0.0387063	0.690919	0.00212396	1.61431	0.619459	1.41222
Blzf1	basic leucine zipper nuclear factor 1	901.344	839.918	800.336	1040.94	1006.96	918.959	1141.87	1236	1235.06	1152.22	0.0387961	0.375837	0.00213143	1.29759	0.770658	1.41121
Zdhhc7	zinc finger, DHHC domain containing 7	1046.43	1023.37	952.687	1161.24	1148.4	1037.79	1392.86	1628.46	1650.72	1068.29	0.0391144	0.434807	0.00215148	1.35173	0.739793	1.40766
Ifitm10	interferon induced transmembrane protein 10	3243.64	2966.98	2016.17	3290.84	2995.15	3926.37	3532.76	4051.79	4215.3	5424.4	0.0393511	0.486636	0.00216709	1.40117	0.713687	1.40504
Adal	adenosine deaminase-like	856.624	992.63	723.171	1054.86	1028.72	972.433	697.424	509.702	706.03	745.436	0.039358	-0.497091	0.00217005	0.708534	1.41136	1.40497
Cda	cytidine deaminase	2963.4	3014.58	2226.89	3524.48	2811.17	3539.18	3202.4	3545.06	4622.01	5501.41	0.0398874	0.485134	0.00220186	1.39972	0.714431	1.39916
Nrp1	neuropilin 1	1159.72	891.483	1031.83	886.837	1371.95	994.218	1127.98	1420.81	1739.22	1674.52	0.0398962	0.4973	0.00220569	1.41157	0.708431	1.39907
Txnrd1	thioredoxin reductase 1	3031.97	2722.05	2405.95	2591.91	2438.26	2706.37	3254.98	3478.5	3906.04	2842.53	0.0398962	0.347286	0.00221282	1.27217	0.786061	1.39907
Rraga	Ras-related GTP binding A	3660.03	4116.29	3692.03	3608.99	3081.21	3877.85	5021.85	4788.02	3901.06	4782.64	0.0398962	0.332102	0.00221161	1.25885	0.794378	1.39907
5730409E04Rik	RIKEN cDNA 5730409E04Rik gene	1723.19	2127.06	2003.31	1686.18	1798.28	2126.08	1519.85	1642.37	1330.52	1434.59	0.0398962	-0.366712	0.00221024	0.775548	1.28941	1.39907
Tex14	testis expressed gene 14	15.9002	46.607	0	24.8553	7.91321	64.3667	1.98414	1.98714	1.98882	1.97466	0.0399224	-3.74554	0.00221951	0.0745556	13.4128	1.39878
Pla1a	phospholipase A1 member A	2.98129	38.6739	5.93574	23.8611	6.92406	0	0	0	0	0	0.0399224	-6.16184	0.00221902	0.013967	71.5975	1.39878
Il21	interleukin 21	1.98753	1.98328	1.97858	1.98842	0	0	12.8969	18.8779	3.97763	36.5313	0.0399522	3.77233	0.00222641	13.6642	0.0731837	1.39846
Tmem54	transmembrane protein 54	18.8815	53.5485	5.93574	4.97106	7.91321	31.6882	61.5082	117.241	38.7819	122.429	0.0399522	2.05243	0.0022255	4.14803	0.241078	1.39846
Slc25a24	solute carrier family 25 (mitochondrial carrier, phosphate carrier), member 24	81.4886	16.8579	78.1539	67.6064	112.763	42.5811	107.143	176.856	214.792	165.872	0.0399536	1.31954	0.00222911	2.49587	0.400662	1.39844
1110046J04Rik	RIKEN cDNA 1110046J04 gene	341.855	535.485	275.023	398.679	450.064	491.168	489.09	530.567	734.868	949.813	0.040005	0.702793	0.00223461	1.62765	0.614382	1.39789
Sars	seryl-aminoacyl-tRNA synthetase	12016.6	13015.3	11242.3	11712.8	13369.4	10472	14658.8	16520.1	15363.6	12731.6	0.0404254	0.307813	0.00226075	1.23783	0.807866	1.39335
Uhrf1	ubiquitin-like, containing PHD and RING finger domains, 1	1.98753	0	0	0	0	0	44.6431	16.8907	1.98882	1.97466	0.0406841	5.52671	0.00227788	46.1005	0.0216917	1.39058
Nudt17	nudix (nucleoside diphosphate linked moiety X)-type motif 17	598.246	629.69	437.266	870.929	714.167	565.437	716.273	921.041	1089.87	1094.95	0.0410468	0.587397	0.00230089	1.50253	0.665543	1.38672
Rdh11	retinol dehydrogenase 11	352.786	495.819	497.613	500.088	435.226	315.892	712.305	847.517	500.188	586.475	0.0410921	0.611953	0.00230612	1.52833	0.65431	1.38624
Cxcr6	chemokine (C-X-C motif) receptor 6	1.98753	1.98328	1.97858	1.98842	0	0	22.8176	20.865	24.8602	2.962	0.041259	3.75654	0.0023182	13.5155	0.0739892	1.38448
Fabp4	fatty acid binding protein 4, adipocyte	3.97505	11.8997	4.94645	8.9479	5.93491	0	35.7145	33.7814	36.7931	26.658	0.041381	2.48175	0.00232777	5.58575	0.179027	1.3832
Telo2	telomere maintenance 2	411.418	364.923	402.641	258.495	412.476	352.532	225.2	170.894	313.239	183.644	0.0414552	-0.717523	0.00233466	0.608141	1.64436	1.38242
Mamdc2	MAM domain containing 2	29.8129	2.97492	5.93574	2.98263	1.9783	38.62	0	0.993572	0	0	0.0417056	-5.51107	0.0023515	0.0219281	45.6035	1.37981
Pip5k1b	phosphatidylinositol-4-phosphate 5-kinase, type 1 beta	668.803	759.595	405.609	530.909	705.265	639.706	1091.28	858.446	864.141	816.524	0.0417183	0.55371	0.00235495	1.46786	0.681266	1.37967
Kcns3	potassium voltage-gated channel, delayed-rectifier, subfamily S, member 3	1565.18	1418.04	1340.49	1473.42	1353.16	1372.5	1169.65	1154.53	1152.52	811.587	0.0417982	-0.40598	0.00236221	0.754723	1.32499	1.37884
Erdr1	erythroid differentiation regulator 1	694.641	310.383	652.932	496.111	478.749	770.42	238.096	166.92	298.323	503.539	0.0418832	-0.910618	0.00236976	0.531957	1.87985	1.37796
Tom1	target of myb1 trafficking protein	1315.74	926.19	1231.67	1152.29	1219.62	858.553	1476.2	1811.28	1686.52	1236.14	0.0419199	0.474542	0.00237613	1.38948	0.719695	1.37758
Nrep	neuronal regeneration related protein	1620.83	1684.79	2011.23	1954.62	1797.29	1713.14	1446.44	1532.09	1429.96	1153.2	0.0419199	-0.370072	0.00237734	0.773744	1.29242	1.37758
Itpr3	inositol 1,4,5-triphosphate receptor 3	569.427	670.348	492.667	333.061	647.894	739.722	783.734	1010.46	1082.91	708.904	0.0419276	0.639419	0.00238159	1.5577	0.641971	1.3775
Nkx2-2	NK2 homeobox 2	77.5136	96.1889	131.576	141.178	124.633	135.665	49.6034	81.4729	49.7204	41.4679	0.0419276	-1.08406	0.00238336	0.471701	2.11999	1.3775
Bhlhe22	basic helix-loop-helix family, member e22	100.37	87.2642	137.511	72.5774	99.9043	117.841	63.4924	12.9164	46.7372	7.89866	0.0419276	-1.6468	0.00238603	0.319347	3.13139	1.3775
Gba	glucosidase, beta, acid	1939.83	2328.37	1742.14	2195.22	1814.1	1783.45	2837.32	2972.77	2271.23	2247.17	0.0419486	0.392425	0.00238998	1.3126	0.761848	1.37728
Ccl2	chemokine (C-C motif) ligand 2	6.95634	11.8997	0	0	15.8264	0	70.4369	29.8072	321.194	95.7712	0.042127	4.48337	0.00240844	22.3681	0.0447064	1.37544
Reep1	receptor accessory protein 1	10274.5	10704.7	10501.3	9871.52	11288.2	9006.39	12677.6	14392.9	15291	10052	0.042127	0.350877	0.00240616	1.27534	0.784108	1.37544
Rap1gap2	RAP1 GTPase activating protein 2	1460.83	1174.1	1392.92	953.449	1329.42	1110.08	865.084	957.803	1017.28	699.031	0.042127	-0.483214	0.00240473	0.715382	1.39785	1.37544
Fgl2	fibrinogen-like protein 2	56.6445	57.515	45.5074	171.999	60.3382	117.841	119.048	351.724	157.117	197.466	0.0427808	1.27996	0.00245349	2.42832	0.411807	1.36875
Dleu7	deleted in lymphocytic leukemia, 7	1148.79	1536.05	1222.76	1417.75	1129.61	1749.78	1594.25	1842.08	1858.55	2179.04	0.0427808	0.450378	0.00245591	1.3664	0.731851	1.36875
Lifr	LIF receptor alpha	3532.83	3099.86	3335.89	2826.54	3684.59	3507.49	3358.15	4158.1	4870.61	4899.14	0.0427808	0.37549	0.00245705	1.29728	0.770843	1.36875
Trim9	tripartite motif-containing 9	1859.33	1835.52	2044.86	1484.36	1723.1	1958.73	1165.68	1447.63	1593.04	1318.09	0.0427808	-0.396259	0.00245389	0.759826	1.31609	1.36875
Agl	amylo-1,6-glucosidase, 4-alpha-glucanotransferase	1275.99	1118.57	1225.73	1240.78	1198.85	1085.32	1368.06	1531.09	1453.83	1651.81	0.0427875	0.334107	0.00246306	1.2606	0.793275	1.36868
Bloc1s6	biogenesis of lysosomal organelles complex-1, subunit 6, pallidin	1511.51	1262.36	1399.85	1353.12	1186.98	1541.83	1018.85	1071.07	1112.74	1083.1	0.0427875	-0.360862	0.00246113	0.778699	1.28419	1.36868
Nyap1	neuronal tyrosine-phosphorylated phosphoinositide 3-kinase adaptor 1	361.73	295.508	274.033	257.501	276.962	307.97	478.177	433.197	554.88	325.82	0.0429053	0.599802	0.00247265	1.51551	0.659844	1.36749
Kank4	KN motif and ankyrin repeat domains 4	217.634	249.893	356.145	280.368	233.44	295.097	213.295	147.049	154.133	74.0499	0.043258	-0.887078	0.00249582	0.540708	1.84943	1.36393
Sox11	SRY (sex determining region Y)-box 11	174.902	121.972	338.337	133.224	217.613	101.996	317.462	296.084	452.456	333.718	0.0434062	0.948327	0.00250721	1.92963	0.518233	1.36245
Pcdhgc4	protocadherin gamma subfamily C, 4	448.187	187.42	312.616	245.57	245.309	189.139	14.881	187.785	137.228	41.4679	0.0434608	-1.50919	0.00251322	0.351309	2.84649	1.3619
Hcn1	hyperpolarization activated cyclic nucleotide gated potassium channel 1	2521.18	2438.44	1992.43	2048.08	2618.28	2131.03	2535.73	2920.11	3962.72	2802.05	0.0436498	0.4149	0.00253275	1.33321	0.750072	1.36002
Slc27a4	solute carrier family 27 (fatty acid transporter), member 4	3487.12	3581.8	2904.56	2793.73	3877.47	2943.04	3594.26	4686.68	4649.85	4006.59	0.0436498	0.37522	0.00253183	1.29704	0.770988	1.36002
2700089E24Rik	small integral membrane protein 10 like 1	3190.97	3510.4	3592.11	3382.31	3725.14	3124.26	2795.65	3099.94	2712.75	2404.15	0.0436498	-0.313303	0.00253041	0.804797	1.24255	1.36002
Pcbd1	pterin 4 alpha carbinolamine dehydratase/dimerization cofactor of hepatocyte nuclear factor 1 alpha (TCF1) 1	1784.8	2049.72	1378.08	2126.62	2100.96	2172.62	2133.94	2210.7	2901.68	3757.79	0.0437378	0.507298	0.00254072	1.42139	0.703539	1.35914
Sh3pxd2b	SH3 and PX domains 2B	637.996	685.222	438.256	421.546	716.145	655.55	728.178	808.768	980.487	992.269	0.0438063	0.566575	0.00255333	1.481	0.675218	1.35846
Fkbp5	FK506 binding protein 5	1249.16	1026.35	1040.73	1033.98	1488.67	976.394	1372.03	1608.59	1886.39	1382.26	0.0438063	0.459867	0.00255297	1.37541	0.727054	1.35846
Etl4	enhancer trap locus 4	732.404	1055.1	1215.84	922.628	883.312	1057.59	629.963	784.922	767.683	440.35	0.0438063	-0.576495	0.00254798	0.670591	1.49122	1.35846
Ptchd4	patched domain containing 4	805.942	639.607	821.111	497.106	699.33	692.19	511.907	454.062	480.299	496.628	0.044443	-0.511779	0.00259336	0.701357	1.42581	1.3522
Fuca2	fucosidase, alpha-L- 2, plasma	4266.23	4472.29	3812.73	3731.28	4770.68	3665.93	4835.34	5922.68	5238.54	4734.26	0.0445931	0.331108	0.00260505	1.25798	0.794926	1.35073
Extl1	exostosin-like glycosyltransferase 1	528.682	410.538	619.296	543.834	567.773	406.996	328.375	398.422	316.222	350.503	0.0446683	-0.557884	0.00261237	0.679298	1.47211	1.35
Txnl1	thioredoxin-like 1	5938.73	6898.83	6106.89	6333.13	5850.83	6899.12	7358.17	7688.26	7073.23	8906.72	0.0446911	0.291418	0.00261664	1.22384	0.817099	1.34978
Ranbp9	RAN binding protein 9	1206.43	1660.99	1639.25	1449.56	1562.86	1393.29	984.132	1047.22	1181.36	1278.6	0.0447675	-0.403709	0.00262405	0.755912	1.3229	1.34904
Acads	acyl-Coenzyme A dehydrogenase, short chain	450.175	335.174	307.669	449.384	412.476	288.165	573.416	552.426	560.846	506.501	0.0448607	0.552552	0.00263245	1.46668	0.681813	1.34813
Rabif	RAB interacting factor	2722.91	2558.43	2107.19	2498.45	2800.29	2431.08	2820.45	3133.73	3185.09	3527.74	0.0453536	0.329744	0.00266436	1.25679	0.795678	1.34339
Srm	spermidine synthase	4648.83	4617.07	3523.85	4639.98	3944.73	4629.45	4958.36	5402.05	5449.36	5825.26	0.045397	0.319608	0.00266989	1.24799	0.801288	1.34297
Pfn1	profilin 1	9898.88	9544.52	7533.45	11231.6	8777.73	13250.6	11029.8	12114.6	13631.4	19050.6	0.04547	0.475266	0.00268546	1.39017	0.719334	1.34227
Gpc1	glypican 1	5985.44	4887.79	4171.84	4781.16	5482.86	5362.24	6547.65	7524.32	7363.6	5168.68	0.04547	0.379725	0.00268612	1.30109	0.768584	1.34227
Pcyt1b	phosphate cytidylyltransferase 1, choline, beta isoform	2211.12	2146.9	1901.42	1869.12	2321.54	2167.67	2574.42	2869.44	2271.23	2921.52	0.04547	0.338547	0.00268294	1.26448	0.790837	1.34227
Cpne2	copine II	160.99	79.3311	200.826	310.194	159.253	101.006	115.08	9.93572	13.9217	59.2399	0.04547	-1.76673	0.00268604	0.293875	3.40281	1.34227
Cbr3	carbonyl reductase 3	408.437	581.1	294.809	578.631	453.031	578.31	539.685	803.8	708.019	1000.17	0.0456289	0.66136	0.0026985	1.58157	0.632282	1.34076
Cela1	chymotrypsin-like elastase family, member 1	1839.46	2619.91	2052.78	2480.56	2257.24	2507.33	2854.18	2297.14	3552.03	3750.87	0.0456793	0.441407	0.00270448	1.35793	0.736416	1.34028
Gpr173	G-protein coupled receptor 173	31.8004	14.8746	27.7001	21.8726	24.7288	20.7954	38.6907	78.4922	44.7484	99.7205	0.0457699	1.4691	0.00271792	2.7685	0.361207	1.33942
Nup54	nucleoporin 54	476.013	488.878	468.924	651.208	525.239	422.84	899.806	864.408	580.735	616.095	0.0457699	0.550279	0.00271886	1.46437	0.682888	1.33942
Tbcel	tubulin folding cofactor E-like	535.639	597.958	552.024	574.654	579.642	594.154	509.923	386.5	375.886	387.034	0.0457699	-0.464347	0.00271346	0.724799	1.37969	1.33942
Tctex1d4	dynein light chain Tctex-type 4	25.8379	2.97492	2.96787	2.98263	48.4684	0	0	0	0	0	0.0458682	-6.24861	0.0027277	0.0131517	76.0358	1.33849
Itpr1	inositol 1,4,5-trisphosphate receptor 1	556.508	547.384	573.788	512.019	801.212	402.044	715.281	604.092	1207.21	1026.83	0.0459447	0.65162	0.00273527	1.57093	0.636565	1.33776
Tcp11l1	t-complex 11 like 1	620.108	346.082	449.138	465.291	571.729	468.392	683.535	588.195	832.32	756.296	0.0460503	0.554824	0.0027476	1.46899	0.68074	1.33677
Gjb2	gap junction protein, beta 2	33.788	29.7492	48.4752	49.7106	39.566	25.7467	0	14.9036	0	0	0.0460503	-3.34475	0.00274726	0.0984304	10.1595	1.33677
Limk2	LIM motif-containing protein kinase 2	3537.8	2422.57	3162.76	2583.96	3229.58	2479.6	2413.7	1680.13	2519.83	1861.12	0.0460976	-0.454229	0.00275345	0.7299	1.37005	1.33632
Gstm4	glutathione S-transferase, mu 4	620.108	633.657	562.906	632.318	827.919	614.95	677.583	914.086	967.56	1116.67	0.0464887	0.502607	0.00277986	1.41677	0.70583	1.33265
Asap3	ArfGAP with SH3 domain, ankyrin repeat and PH domain 3	394.524	281.625	324.487	269.431	458.966	298.067	598.217	473.934	648.354	389.996	0.0465314	0.643099	0.00278547	1.56168	0.640336	1.33225
Fndc5	fibronectin type III domain containing 5	4286.1	4740.03	4056.09	5053.58	3764.71	4768.09	3555.57	3932.56	3414.8	3257.21	0.0466289	-0.328344	0.00279437	0.79645	1.25557	1.33134
Vim	vimentin	352.786	255.843	584.671	422.54	445.118	280.243	1290.68	581.24	394.78	588.45	0.0468678	0.871277	0.00281176	1.82928	0.546663	1.32913
Gng13	guanine nucleotide binding protein (G protein), gamma 13	1090.16	1104.69	1068.43	1644.43	902.106	1585.4	736.115	645.822	665.259	1152.22	0.0470874	-0.623791	0.00282802	0.648963	1.54092	1.3271
9330117O12Rik	RIKEN cDNA 9330117O12 gene	49.6882	38.6739	30.668	107.375	74.1863	52.4836	21.8255	22.8522	2.98323	0.987332	0.0473285	-2.27472	0.00284561	0.206652	4.83905	1.32488
Magt1	magnesium transporter 1	617.127	625.724	769.668	773.496	653.829	635.745	589.289	448.101	501.182	335.693	0.0477958	-0.535752	0.00287684	0.689799	1.4497	1.32061
Ttyh1	tweety family member 1	3231.72	4272.97	5050.33	4404.36	4601.53	3679.8	3575.41	3504.33	2664.02	2947.19	0.0478159	-0.406992	0.00288625	0.754194	1.32592	1.32043
Hoxa10	homeobox A10	1201.46	1053.12	1409.74	1459.5	1120.71	1129.88	898.814	965.752	787.572	1014.98	0.0478159	-0.422903	0.00288747	0.745922	1.34062	1.32043
Cckbr	cholecystokinin B receptor	582.345	520.61	723.171	645.243	447.096	408.976	443.455	318.937	392.791	226.099	0.0478159	-0.683471	0.00288635	0.622665	1.606	1.32043
1700007K13Rik	piercer of microtubule wall 1	328.936	164.612	281.948	388.737	316.528	331.736	142.858	120.222	192.915	222.15	0.0482486	-0.833303	0.00291677	0.561243	1.78176	1.31652
BC068281	WD repeat and coiled coil containing	120.245	169.57	122.672	165.039	210.689	214.886	120.04	90.4151	67.6198	35.544	0.0484405	-1.09251	0.00293155	0.468946	2.13244	1.31479
Ceacam16	carcinoembryonic antigen-related cell adhesion molecule 16	0	0	0	0	0	0	0.992068	2.98072	4.97204	38.506	0.0485371	6.02361	0.00295057	65.0562	0.0153713	1.31393
Avil	advillin	0	0	0	0	0	0	2.97621	29.8072	0.994409	11.848	0.0485371	5.96693	0.00294835	62.5495	0.0159873	1.31393
Mtmr4	myotubularin related protein 4	1846.41	1645.13	1945.93	1857.19	2077.22	1630.95	2075.41	2688.61	2546.68	2094.13	0.0485371	0.35855	0.00295332	1.28214	0.779948	1.31393
Tfrc	transferrin receptor	2647.39	2577.27	2677.02	2874.26	2366.05	2249.86	2825.41	3704.04	3003.11	3403.33	0.0485371	0.334181	0.00295261	1.26066	0.793234	1.31393
Cdhr3	cadherin-related family member 3	65.5884	26.7742	7.91432	7.95369	58.3599	30.698	0	0	8.94968	3.94933	0.0485371	-3.35014	0.00294224	0.0980633	10.1975	1.31393
Smim1	small integral membrane protein 1	602.221	617.791	607.424	753.612	526.228	863.504	534.725	503.741	227.72	367.288	0.0485634	-0.696512	0.00295811	0.617062	1.62058	1.31369
Tgfb1i1	transforming growth factor beta 1 induced transcript 1	245.46	258.818	231.494	280.368	318.507	232.71	367.065	321.917	468.366	397.895	0.0488276	0.573767	0.00298045	1.4884	0.67186	1.31134
Lmo1	LIM domain only 1	2030.26	1915.85	1414.69	2061	2020.84	2178.57	2178.58	2361.72	2666.01	3128.86	0.0488276	0.415776	0.00298061	1.33402	0.749616	1.31134
5730507C01Rik	RIKEN cDNA 5730507C01 gene	97.3888	53.5485	72.2182	97.4327	72.208	51.4934	145.834	121.216	176.01	130.328	0.0490183	0.953011	0.00299547	1.93591	0.516553	1.30964
Nf2	neurofibromin 2	573.402	670.348	604.456	638.284	629.1	532.758	929.568	807.774	785.583	712.854	0.0495335	0.411824	0.00303021	1.33037	0.751672	1.3051
Sept5	septin 5	4103.25	3709.72	3013.38	3303.76	3371.03	3674.84	4309.54	4835.71	4914.37	3787.41	0.049593	0.338215	0.00303711	1.26419	0.79102	1.30458
Doc2a	double C2, alpha	462.1	266.751	508.495	226.68	455.009	236.671	265.874	154.004	126.29	215.238	0.0499603	-0.916439	0.00306287	0.529815	1.88745	1.30138

### Sheet: P120 WTvsTgG93A up+down
ID	Name	WT_P120_rep1	WT_P120_rep2	WT_P120_rep3	WT_P120_rep4	WT_P120_rep5	WT_P120_rep6	TgG93A_P120_rep1	TgG93A_P120_rep2	TgG93A_P120_rep3	TgG93A_P120_rep4	padj	log2FoldChange	pvalue	foldChange	inv_foldChange	log10padj
C1qa	complement component 1, q subcomponent, alpha polypeptide	511.79	493.791	548.662	742.596	625.168	559.361	3242.21	4323.04	5412.06	3867.6	1.14285e-74	2.85956	7.358e-79	7.25795	0.13778	73.942
C1qc	complement component 1, q subcomponent, C chain	569.205	810.804	967.352	1123.8	871.657	814.247	4966.49	7165.16	7897.57	6386.11	1.59309e-70	2.94172	2.05137e-74	7.68328	0.130153	69.7978
Ctss	cathepsin S	956.265	1017.21	1239.2	1492.12	1088.33	908.465	5775.06	9357.34	9572.99	7208.08	5.07869e-70	2.83655	9.80947e-74	7.14312	0.139995	69.2942
Nupr1	nuclear protein transcription regulator 1	56.4256	79.0065	108.145	93.0721	120.263	57.5229	1192.51	1499.71	2050.37	1159.49	4.65622e-61	4.10521	1.19913e-64	17.2104	0.0581045	60.332
Tyrobp	TYRO protein tyrosine kinase binding protein	283.118	211.342	504.015	450.508	300.16	357.039	2758.06	3521.74	4390.83	3586.67	1.00382e-58	3.34398	3.23146e-62	10.1541	0.0984829	57.9983
Mmp12	matrix metallopeptidase 12	0	0	0	0	0	0	303.585	180.044	383.827	251.156	2.72848e-50	10.5834	1.05401e-53	1534.3	0.000651765	49.5641
Fcer1g	Fc receptor, IgE, high affinity I, gamma polypeptide	247.481	236.032	333.365	309.91	214.684	328.277	1382.01	2188.23	2392.75	1649.89	5.4934e-47	2.77379	2.47578e-50	6.83901	0.14622	46.2602
Hexb	hexosaminidase B	2265.93	2048.24	2275.01	2625.82	2433.09	1964.7	6464.57	8129.68	8208.38	6207.42	8.35495e-46	1.67656	4.30335e-49	3.19664	0.312828	45.0781
Fcgr3	Fc receptor, IgG, low affinity III	143.539	214.305	237.125	273.275	271.337	202.322	1153.82	1693.6	1469.2	1417.59	1.1266e-42	2.68031	6.52809e-46	6.40992	0.156008	41.9482
Itm2a	integral membrane protein 2A	9365.65	12136.4	8196.2	9820.09	10977.7	13199.5	1448.48	2408.83	2485.5	1594.29	2.02013e-42	-2.41953	1.30062e-45	0.186917	5.34998	41.6946
Ccl6	chemokine (C-C motif) ligand 6	57.4155	44.4412	82.349	74.2596	47.7076	85.2926	505.975	1355.28	1297.51	892.447	2.0803e-40	3.9564	1.4733e-43	15.5237	0.0644175	39.6819
Lilrb4	leukocyte immunoglobulin-like receptor, subfamily B, member 4A	0.989922	0.987582	0.992156	0.990128	0	0.991774	188.5	262.152	293.051	157.841	4.42849e-40	8.09259	3.42144e-43	272.969	0.00366342	39.3537
Cd52	CD52 antigen	21.7783	44.4412	26.7882	68.3189	24.8477	33.7203	526.809	738.972	1077.48	670.08	1.84515e-39	4.36133	1.54436e-42	20.5537	0.048653	38.734
Ccl4	chemokine (C-C motif) ligand 4	0	0	0	0	0	0	105.163	336.346	540.713	219.389	2.39141e-38	10.6866	2.15553e-41	1648.15	0.000606739	37.6213
Ctsh	cathepsin H	191.055	224.181	236.133	165.351	227.605	181.495	923.652	1420.57	1376.45	875.571	3.96698e-35	2.49169	3.8311e-38	5.62437	0.177798	34.4015
Ly86	lymphocyte antigen 86	203.924	322.939	401.823	233.67	235.556	215.215	1171.68	2511.71	2374.99	1846.44	8.42388e-35	2.87784	8.6777e-38	7.35048	0.136046	34.0745
Vim	vimentin	351.422	254.796	586.364	420.805	447.259	280.672	1846.31	2725.39	3598.5	2162.13	5.32694e-33	2.72676	5.83041e-36	6.61969	0.151064	32.2735
Grn	granulin	913.698	985.606	977.274	772.3	1155.92	706.143	3061.64	3304.11	3579.76	2623.74	1.01905e-32	1.7745	1.18097e-35	3.4212	0.292295	31.9918
Cd63	CD63 antigen	2195.65	2883.74	3897.19	3439.71	2988.68	2966.4	7453.7	12383.5	13867.1	10849.3	2.77134e-30	1.86305	3.39013e-33	3.63776	0.274894	29.5573
C1qb	complement component 1, q subcomponent, beta polypeptide	751.351	946.103	1416.8	1609.95	1123.12	1076.08	6152.06	8768.74	10861.6	7411.58	2.56386e-28	2.84634	3.30139e-31	7.19172	0.139049	27.5911
Ctsz	cathepsin Z	2542.12	2463.03	2012.09	2873.35	3305.74	2520.1	6381.24	8102.97	8904.99	6234.23	4.47969e-26	1.49943	6.05675e-29	2.82732	0.353692	25.3488
Rhoc	ras homolog family member C	161.357	188.628	185.533	183.174	145.111	151.741	514.904	958.586	944.274	940.098	9.94718e-26	2.31024	1.40895e-28	4.95965	0.201627	25.0023
Abca1	ATP-binding cassette, sub-family A (ABC1), member 1	239.561	251.833	261.929	198.026	229.593	186.454	727.215	1026.84	1087.35	786.227	7.02385e-25	1.99257	1.0401e-27	3.97945	0.251291	24.1534
Dkk3	dickkopf WNT signaling pathway inhibitor 3	8436.12	8457.65	6337.89	6224.94	8585.38	8852.58	3500.16	2590.85	2566.41	2556.23	8.28971e-25	-1.47921	1.28092e-27	0.358686	2.78795	24.0815
Itgb2	integrin beta 2	45.5364	34.5654	70.4431	12.8717	38.7624	30.745	365.096	644.004	496.311	552.94	4.62125e-24	3.72859	7.43828e-27	13.2561	0.0754368	23.3352
Cd9	CD9 antigen	1533.39	2415.62	2117.26	2325.81	1751.27	2558.78	4714.5	7091.95	10391.9	7867.24	1.41648e-23	1.82801	2.37114e-26	3.55047	0.281653	22.8488
Laptm5	lysosomal-associated protein transmembrane 5	432.596	199.491	534.772	599.028	463.161	311.417	1856.23	2719.46	2472.68	1831.55	5.30472e-23	2.39044	9.22144e-26	5.24316	0.190725	22.2753
Ddit3	DNA-damage inducible transcript 3	1164.15	1608.77	1287.82	1676.29	1266.24	1743.54	2995.17	5737.67	6083.02	4774.94	1.36381e-22	1.74831	2.45857e-25	3.35965	0.29765	21.8652
Chodl	chondrolectin	18705.6	21493.7	11650.9	15608.4	22994.1	20393.9	3769.02	2793.65	3012.4	1781.92	4.07076e-22	-2.70195	7.60057e-25	0.153685	6.5068	21.3903
Hpcal1	hippocalcin-like 1	7116.55	7282.43	5113.57	5957.6	6229.82	8067.09	3064.62	2165.47	2462.81	2116.46	9.32039e-22	-1.43438	1.80023e-24	0.370005	2.70266	21.0306
Tpd52l1	tumor protein D52-like 1	5061.47	5943.27	3555.89	5595.22	5948.54	7070.36	1597.29	1841	1936.9	1174.38	1.25368e-21	-1.75564	2.50219e-24	0.296142	3.37676	20.9018
Irf8	interferon regulatory factor 8	66.3248	34.5654	30.7568	66.3386	45.7198	51.5723	273.822	460.003	536.766	409.99	1.61453e-21	3.09378	3.32636e-24	8.53732	0.117133	20.792
Plxdc1	plexin domain containing 1	3066.78	2611.17	1459.46	2055.51	3115.9	2970.36	651.815	786.456	626.556	614.488	1.13178e-20	-1.92666	2.40462e-23	0.263037	3.80175	19.9462
Cyba	cytochrome b-245, alpha polypeptide	52.4659	103.696	177.596	153.47	98.3969	156.7	627.012	846.801	987.689	811.045	2.35714e-20	2.72528	5.15985e-23	6.6129	0.15122	19.6276
Ldoc1	regulator of NFKB signaling	961.214	950.053	708.4	923.79	1071.43	1004.67	272.83	234.453	258.516	137.987	3.01979e-20	-2.0514	6.80484e-23	0.24125	4.14508	19.52
Cd44	CD44 antigen	98.0023	22.7144	160.729	100.003	120.263	82.3173	739.12	838.887	1331.06	812.038	1.07994e-19	3.25666	2.50307e-22	9.5577	0.104628	18.9666
Crym	crystallin, mu	0	1.97516	0	0	0	0	86.3134	81.1187	215.101	105.227	1.24066e-19	8.42412	2.95548e-22	343.488	0.00291131	18.9063
Tmem176b	transmembrane protein 176B	1104.75	900.674	999.101	971.316	1050.56	886.646	1750.08	3327.85	3607.38	2862.98	4.64695e-19	1.55068	1.13691e-21	2.92954	0.34135	18.3328
Camk1	calcium/calmodulin-dependent protein kinase I	3456.81	3795.28	3811.86	3606.05	4090.93	4210.08	6693.75	7560.86	8902.03	6708.74	1.04541e-18	0.96363	2.62497e-21	1.95021	0.512765	17.9807
Arpc1b	actin related protein 2/3 complex, subunit 1B	774.119	662.667	854.247	999.04	1041.62	815.238	1793.73	2859.93	3455.43	2324.93	1.81876e-18	1.60449	4.68392e-21	3.04089	0.328851	17.7402
Capg	capping protein (actin filament), gelsolin-like	58.4054	115.547	162.714	180.203	88.4578	126.947	550.62	963.532	908.753	618.459	3.59248e-18	2.63923	9.48311e-21	6.23001	0.160513	17.4446
Apoe	apolipoprotein E	27818.8	29899	39384.6	41443.8	36008.3	30832.3	55296.1	91236.8	100590	94257.9	5.06121e-18	1.318	1.3686e-20	2.49321	0.40109	17.2957
H2-K1	histocompatibility 2, K1, K region	649.389	580.698	612.16	670.317	738.474	648.62	1198.47	2309.91	2588.12	1906.01	5.87657e-18	1.62208	1.62691e-20	3.07819	0.324866	17.2309
Csf1r	colony stimulating factor 1 receptor	391.019	273.56	453.415	326.742	387.624	126.947	1217.32	2167.45	2043.46	1316.34	1.42018e-17	2.36836	4.02316e-20	5.16353	0.193666	16.8477
Itgax	integrin alpha X	0	0	0	0	0	0	28.7711	102.882	139.125	178.688	2.25568e-17	9.26793	6.53526e-20	616.489	0.00162209	16.6467
Cd48	CD48 antigen	3.95969	4.93791	25.7961	21.7828	3.97563	12.8931	147.824	489.68	369.027	303.77	2.43816e-17	4.74411	7.22092e-20	26.799	0.0373148	16.6129
Pld4	phospholipase D family, member 4	131.66	178.752	114.098	137.628	136.165	127.939	438.512	733.036	813.043	444.735	7.66596e-17	2.14087	2.31973e-19	4.41029	0.226742	16.1154
Clic1	chloride intracellular channel 1	328.654	429.598	466.313	403.972	520.808	282.656	952.423	1311.75	1515.57	1450.35	9.84791e-17	1.68967	3.04339e-19	3.22584	0.309997	16.0067
Kcnip1	Kv channel-interacting protein 1	4294.28	4664.35	3918.03	4295.18	4352.32	5136.4	2025.88	1747.02	2269.42	2495.68	1.19706e-16	-1.05778	3.77645e-19	0.480371	2.08172	15.9219
Atf4	activating transcription factor 4	4305.17	4372.02	4162.1	4142.7	3718.21	4096.03	6273.1	7680.56	7785.08	7008.54	1.427e-16	0.798268	4.59375e-19	1.73901	0.575039	15.8456
A2m	alpha-2-macroglobulin	398.939	397.995	243.078	439.617	320.038	306.458	870.078	1105.98	1385.33	1137.65	2.04817e-16	1.67997	6.72525e-19	3.20422	0.312088	15.6886
S100a11	S100 calcium binding protein A11	57.4155	63.2052	151.8	171.292	66.5918	82.3173	484.149	654.885	907.766	692.912	2.43385e-16	2.79382	8.14836e-19	6.93465	0.144203	15.6137
Ctsc	cathepsin C	85.1333	50.3667	17.8588	52.4768	27.8294	68.4324	469.267	663.789	705.492	250.163	4.08839e-16	3.37443	1.39509e-18	10.3706	0.0964261	15.3884
Prss12	protease, serine 12 neurotrypsin (motopsin)	1291.85	1386.56	1144.95	1320.83	1783.07	1178.23	567.486	395.701	529.859	395.099	4.14805e-16	-1.51696	1.44215e-18	0.349422	2.86187	15.3822
Plac9b	placenta specific 9	997.842	1507.05	890.956	1783.22	1021.74	1872.47	168.658	301.722	367.053	304.762	5.92092e-16	-2.23635	2.09664e-18	0.212222	4.71204	15.2276
Bcl2a1b	B cell leukemia/lymphoma 2 related protein A1b	6.92945	6.91307	23.8118	35.6446	27.8294	17.8519	145.84	453.078	358.173	327.595	6.6712e-16	4.01776	2.40527e-18	16.1982	0.0617353	15.1758
Sprr1a	small proline-rich protein 1A	0	0	0	0	4.96954	4.95887	5668.9	10869.9	14032.9	9104.16	7.12233e-16	12.5504	2.61378e-18	5998.37	0.000166712	15.1474
Tmem255a	transmembrane protein 255A	7652.1	7001.95	6564.11	6478.41	8570.47	7041.6	4108.32	3602.86	3820.51	2955.3	7.16203e-16	-0.99493	2.68492e-18	0.50176	1.99298	15.145
Tmem176a	transmembrane protein 176A	446.455	694.27	533.78	518.827	563.546	602.007	1023.86	1920.14	2156.93	1765.04	7.16203e-16	1.61645	2.72057e-18	3.06619	0.326138	15.145
Hpgd	hydroxyprostaglandin dehydrogenase 15 (NAD)	350.432	367.38	432.58	330.703	381.661	264.804	774.836	1054.54	1601.42	1238.9	9.73694e-16	1.71911	3.76137e-18	3.29233	0.303737	15.0116
Ctsb	cathepsin B	32026	34915.9	28075	33505	33469.9	33376.2	48157.9	55689	56328.9	52278.2	1.09598e-15	0.705919	4.30432e-18	1.63118	0.613052	14.9602
Tagln2	transgelin 2	231.642	334.79	414.721	375.259	380.667	161.659	826.426	1265.25	2392.75	1739.23	1.45259e-15	2.2977	5.7984e-18	4.91672	0.203388	14.8379
Mctp1	multiple C2 domains, transmembrane 1	1037.44	1443.84	874.09	1204.99	1594.23	1430.14	450.417	328.432	245.689	184.644	1.48826e-15	-2.06411	6.13241e-18	0.239133	4.18177	14.8273
Akr1b8	aldo-keto reductase family 1, member B8	60.3853	39.5033	27.7804	27.7236	19.8782	45.6216	202.39	360.088	449.936	266.047	1.48826e-15	3.11789	6.11977e-18	8.68118	0.115192	14.8273
Cyb5r1	cytochrome b5 reductase 1	2554	3114.83	2389.11	2847.61	2539.44	2556.79	4899.03	6853.54	6937.5	4452.31	3.08873e-15	1.11727	1.29261e-17	2.16936	0.460966	14.5102
Gadd45a	growth arrest and DNA-damage-inducible 45 alpha	748.381	695.257	706.415	626.751	662.937	793.419	1209.38	1749.99	2221.07	1906.01	4.12359e-15	1.3283	1.75223e-17	2.51106	0.398238	14.3847
Ccl9	chemokine (C-C motif) ligand 9	16.8287	19.7516	49.6078	20.7927	21.866	46.6134	200.406	538.154	537.753	182.659	4.56504e-15	3.64081	1.96921e-17	12.4736	0.0801692	14.3406
Vgf	VGF nerve growth factor inducible	2099.62	1356.94	1050.69	1287.17	1670.76	1229.8	3211.45	5249.97	4995.67	3220.36	7.00291e-15	1.52461	3.06592e-17	2.87709	0.347574	14.1547
Atf3	activating transcription factor 3	10.8891	0	37.7019	19.8026	32.799	8.92597	2954.5	4374.48	5934.03	4356.02	8.4368e-15	7.90702	3.748e-17	240.021	0.0041663	14.0738
Serpina3n	serine (or cysteine) peptidase inhibitor, clade A, member 3N	4272.5	4198.21	2961.59	3316.93	4536.2	4034.54	6902.09	10507.8	13577	7916.87	9.5244e-15	1.32331	4.29248e-17	2.5024	0.399616	14.0212
Fzd9	frizzled class receptor 9	736.502	613.288	434.564	577.245	779.224	661.513	143.856	24.7313	81.8963	88.3513	1.17766e-14	-2.90335	5.38331e-17	0.133661	7.48162	13.929
Polr3g	polymerase (RNA) III (DNA directed) polypeptide G	1762.06	2016.64	1246.15	1375.29	2077.27	1981.57	630.98	582.67	767.654	487.421	2.07866e-14	-1.49792	9.63581e-17	0.354064	2.82435	13.6822
Cdsn	corneodesmosin	0	0	0	2.97039	1.98782	0	70.4396	121.678	65.1224	128.06	3.69865e-14	6.86575	1.73836e-16	116.626	0.00857441	13.432
Pdcd1	programmed cell death 1	0	0	0	0	0	0	26.7869	123.657	101.63	78.4242	3.7576e-14	8.82437	1.79025e-16	453.316	0.00220596	13.4251
Stbd1	starch binding domain 1	541.487	400.958	271.851	619.82	732.51	385.8	1384.98	2817.39	1823.43	1558.56	4.3114e-14	1.9461	2.08186e-16	3.85331	0.259517	13.3654
Cd53	CD53 antigen	89.093	68.1431	114.098	180.203	157.037	85.2926	423.63	597.509	906.779	514.224	8.34665e-14	2.40043	4.08412e-16	5.27962	0.189408	13.0785
Tubb6	tubulin, beta 6 class V	607.812	487.865	280.78	200.006	529.753	212.24	2379.07	3640.45	4011.93	2532.41	8.60545e-14	3.02301	4.26616e-16	8.12859	0.123023	13.0652
Ctsd	cathepsin D	38849.5	40525.4	30567.3	37563.5	46267.4	33092.5	66514.9	76221.9	78346.1	60869.1	8.69222e-14	0.898574	4.36514e-16	1.86422	0.536417	13.0609
Ctsl	cathepsin L	5318.85	5406.02	5960.88	5332.83	5530.1	5189.95	7489.42	11500.1	11922.3	10347	9.9262e-14	0.918675	5.04874e-16	1.89038	0.528995	13.0032
Spp2	secreted phosphoprotein 2	172.246	233.069	77.3882	206.937	191.824	260.837	9.92108	0	9.86702	0	1.66024e-13	-5.26572	8.55134e-16	0.0259933	38.4714	12.7798
Procr	protein C receptor, endothelial	131.66	100.733	123.027	82.1807	102.373	112.07	304.577	398.669	476.577	405.026	3.59848e-13	1.86629	1.87662e-15	3.64594	0.274278	12.4439
Cx3cr1	chemokine (C-X3-C motif) receptor 1	352.412	138.261	245.063	164.361	253.447	127.939	791.702	850.758	1015.32	799.133	4.35269e-13	2.01665	2.29797e-15	4.04644	0.247131	12.3612
Ly9	lymphocyte antigen 9	0	0	0	0	0	0	51.5896	66.28	124.325	38.7157	9.94777e-13	8.58985	5.3159e-15	385.304	0.00259535	12.0023
Lyz2	lysozyme 2	45.5364	169.864	402.815	298.029	129.208	272.738	2916.8	4001.53	4991.73	4734.24	1.01385e-12	4.24336	5.4831e-15	18.94	0.0527983	11.994
Galr2	galanin receptor 2	60.3853	76.0438	44.647	37.6249	47.7076	96.2021	0	0	0	0	1.66573e-12	-8.37423	9.11585e-15	0.00301374	331.814	11.7784
Itga7	integrin alpha 7	460.314	491.816	404.8	372.288	329.977	661.513	1146.88	1163.36	1529.39	1117.79	2.40022e-12	1.45057	1.32899e-14	2.73316	0.365877	11.6197
Fcgr2b	Fc receptor, IgG, low affinity IIb	2.96977	40.4908	43.6549	2.97039	22.8599	12.8931	294.656	460.992	434.149	302.777	2.89393e-12	4.15311	1.62099e-14	17.7914	0.0562068	11.5385
Aif1	allograft inflammatory factor 1	78.2038	135.299	146.839	191.095	129.208	136.865	332.356	600.477	811.069	581.729	3.03168e-12	2.0933	1.71767e-14	4.26722	0.234345	11.5183
Cd68	CD68 antigen	90.0829	41.4784	137.91	296.048	126.226	150.75	1441.53	1951.8	2375.98	1565.51	3.19299e-12	3.70699	1.82962e-14	13.0592	0.0765744	11.4958
Trem2	triggering receptor expressed on myeloid cells 2	31.6775	99.7457	114.098	214.858	152.068	65.4571	1164.73	1443.32	1592.54	1147.57	3.5171e-12	3.56486	2.03798e-14	11.834	0.0845024	11.4538
Pacsin3	protein kinase C and casein kinase substrate in neurons 3	1922.43	2373.16	1666.82	2102.04	2221.38	2508.2	1120.09	1102.03	1044.92	968.886	3.58529e-12	-1.00976	2.12366e-14	0.496629	2.01358	11.4455
Cd84	CD84 antigen	26.7279	37.5281	36.7098	38.615	2.98172	38.6792	226.201	274.023	341.399	367.303	3.58529e-12	3.32259	2.1137e-14	10.0046	0.0999538	11.4455
Cd74	CD74 antigen (invariant polypeptide of major histocompatibility complex, class II antigen-associated)	0	0	5.95294	11.8815	6.95736	1.98355	417.677	621.251	791.335	509.261	3.68306e-12	7.03441	2.20528e-14	131.089	0.00762838	11.4338
Pdgfd	platelet-derived growth factor, D polypeptide	1596.74	1764.81	957.431	1643.61	1890.41	1479.73	521.849	597.509	691.678	386.165	5.91716e-12	-1.50164	3.58108e-14	0.353151	2.83165	11.2279
Ptpn6	protein tyrosine phosphatase, non-receptor type 6	57.4155	81.9693	61.5137	30.694	55.6589	24.7944	264.893	275.012	419.349	299.799	5.9502e-12	2.59743	3.63938e-14	6.05208	0.165233	11.2255
Nefl	neurofilament, light polypeptide	210863	212373	158573	187279	242077	219615	112113	121466	126427	103998	6.95387e-12	-0.822397	4.29804e-14	0.565502	1.76834	11.1578
Ch25h	cholesterol 25-hydroxylase	0	0	1.98431	5.94077	0	0	130.958	93.979	178.593	51.621	8.05461e-12	6.42852	5.03024e-14	86.1344	0.0116098	11.094
Syndig1l	synapse differentiation inducing 1 like	1619.51	1595.93	1070.54	1352.52	1881.47	1511.46	694.475	637.079	586.101	406.019	8.17149e-12	-1.37357	5.15585e-14	0.385934	2.59112	11.0877
Gap43	growth associated protein 43	1739.29	1329.28	3004.25	1582.23	1987.82	1772.3	7675.94	6583.48	9743.69	5559.18	1.24041e-11	1.95777	7.90629e-14	3.88462	0.257426	10.9064
Bst2	bone marrow stromal cell antigen 2	57.4155	68.1431	73.4196	104.954	87.4639	76.3666	267.869	419.443	555.513	233.287	1.55187e-11	2.24297	9.99147e-14	4.7337	0.211251	10.8091
Cbln2	cerebellin 2 precursor protein	1856.1	2700.05	2280.97	2046.6	2154.79	3111.2	1292.72	838.887	627.543	706.81	2.00053e-11	-1.4445	1.30089e-13	0.36742	2.72168	10.6989
Emp3	epithelial membrane protein 3	75.2341	13.8261	70.4431	80.2004	75.537	44.6298	350.214	394.712	554.527	306.748	2.17406e-11	2.74315	1.42772e-13	6.69528	0.149359	10.6627
Tlr1	toll-like receptor 1	0	0	0	0	0	0	37.7001	51.4412	87.8165	58.57	2.5569e-11	8.33563	1.6956e-13	323.054	0.00309546	10.5923
Adm2	adrenomedullin 2	0	0	0	0	0	0	38.6922	62.3229	101.63	40.7012	2.57932e-11	8.38276	1.72708e-13	333.781	0.00299598	10.5885
Lrrc49	leucine rich repeat containing 49	9797.26	10719.2	7897.56	10091.4	9904.29	10283.7	6489.38	5038.27	4165.86	5410.28	2.73925e-11	-0.890741	1.8518e-13	0.539337	1.85413	10.5624
Gpr34	G protein-coupled receptor 34	92.0628	160.976	192.478	137.628	110.324	120.005	302.593	797.338	672.931	503.305	2.77762e-11	2.06941	1.89562e-13	4.19715	0.238257	10.5563
Ecel1	endothelin converting enzyme-like 1	2309.49	1671.98	1531.89	1163.4	2678.58	1433.11	7401.12	9258.42	10673.2	4847.41	2.92052e-11	2.16165	2.01195e-13	4.47425	0.223501	10.5345
Ftl1	ferritin light polypeptide 1	18558.1	20293.8	17194.1	21435.3	20263.8	23612.2	26336.5	41015.4	46698.7	40515.5	2.97986e-11	0.933927	2.07201e-13	1.91047	0.523432	10.5258
Psmb8	proteasome (prosome, macropain) subunit, beta type 8 (large multifunctional peptidase 7)	108.891	133.324	211.329	104.954	67.5858	104.136	364.104	542.111	682.798	519.188	3.28307e-11	2.11457	2.30399e-13	4.33061	0.230914	10.4837
Bcl2a1d	B cell leukemia/lymphoma 2 related protein A1d	0	0.987582	0.992156	0	0	0	22.8185	79.1402	114.457	59.5627	3.89199e-11	7.60251	2.75637e-13	194.35	0.00514537	10.4098
Gfap	glial fibrillary acidic protein	6593.87	8344.08	10127.9	18300.5	9053.51	7436.32	40335.1	57174.9	61625.5	52497.6	3.94618e-11	2.40695	2.82015e-13	5.30353	0.188554	10.4038
S100a6	S100 calcium binding protein A6 (calcyclin)	220.753	179.74	326.419	597.047	210.709	297.532	930.597	1345.38	1792.84	949.032	4.10645e-11	2.03846	2.96113e-13	4.10808	0.243423	10.3865
Sesn1	sestrin 1	1182.96	1162.38	1142.96	1156.47	1306.99	1357.74	640.902	605.423	719.306	542.02	5.60793e-11	-0.958446	4.07994e-13	0.514611	1.94322	10.2512
Slc14a1	solute carrier family 14 (urea transporter), member 1	178.186	202.454	239.11	411.893	157.037	238.026	585.344	787.445	992.623	934.141	9.64902e-11	1.79454	7.08208e-13	3.46904	0.288264	10.0155
Slc37a4	solute carrier family 37 (glucose-6-phosphate transporter), member 4	1314.62	1414.22	1355.29	1430.74	1390.48	1699.9	798.647	804.263	813.043	751.482	1.16326e-10	-0.856929	8.61286e-13	0.552127	1.81118	9.93432
Tesc	tescalcin	8343.06	9869.89	6066.04	9670.58	8074.51	11204.1	4332.53	4257.74	4843.72	4601.22	1.22886e-10	-0.976411	9.17772e-13	0.508243	1.96756	9.9105
Pycard	PYD and CARD domain containing	35.6372	24.6895	81.3568	53.4669	75.537	56.5311	196.437	342.282	386.787	314.689	1.2746e-10	2.50733	9.60132e-13	5.68568	0.17588	9.89463
Cxcl16	chemokine (C-X-C motif) ligand 16	68.3046	36.5405	30.7568	19.8026	72.5553	24.7944	196.437	221.593	443.029	386.165	1.30006e-10	2.88793	9.87685e-13	7.4021	0.135097	9.88604
Plin2	perilipin 2	461.304	518.48	666.729	496.054	509.875	358.031	1019.89	1228.65	1593.52	1051.28	1.76638e-10	1.28581	1.35333e-12	2.43819	0.410141	9.75292
Cd55	CD55 molecule, decay accelerating factor for complement	1903.62	1883.32	1346.36	1925.8	2386.37	2134.3	741.104	910.113	1024.2	604.561	2.10417e-10	-1.23486	1.62568e-12	0.424884	2.35359	9.67692
Mmp9	matrix metallopeptidase 9	2503.51	2495.62	1619.2	1458.46	1998.75	2991.19	955.4	748.865	752.854	388.15	2.13882e-10	-1.61429	1.66622e-12	0.326625	3.06162	9.66983
C3	complement component 3	207.884	275.535	223.235	524.768	217.666	348.113	1127.03	1136.65	1096.23	686.956	2.31183e-10	1.75601	1.81589e-12	3.37763	0.296066	9.63604
Edn2	endothelin 2	180.166	355.529	187.518	311.89	262.392	422.496	18.85	2.96776	8.88032	49.6356	2.47582e-10	-3.8357	1.96064e-12	0.0700389	14.2778	9.60628
AA467197	expressed sequence AA467197	51.476	92.8327	138.902	152.48	115.293	63.4736	215.287	678.628	714.373	587.685	3.04363e-10	2.42246	2.42989e-12	5.36086	0.186537	9.51661
Rab15	RAB15, member RAS oncogene family	1173.06	963.88	1145.94	1161.42	1226.48	1206.99	1935.6	1940.91	1826.39	2302.1	3.55907e-10	0.803925	2.8643e-12	1.74584	0.572789	9.44866
Sapcd2	suppressor APC domain containing 2	175.216	152.088	162.714	245.552	286.246	250.919	39.6843	46.4949	25.6543	46.6574	4.10159e-10	-2.42058	3.32732e-12	0.186781	5.35387	9.38705
Hexa	hexosaminidase A	1958.07	1668.03	1267.98	1899.07	1614.11	1482.7	3160.85	2868.83	2791.38	3358.34	4.20272e-10	0.885363	3.43643e-12	1.84723	0.541351	9.37647
Mpeg1	macrophage expressed gene 1	23.7581	9.87582	38.6941	71.2892	46.7137	4.95887	311.522	377.895	322.652	354.398	4.26897e-10	3.39179	3.51808e-12	10.4961	0.0952731	9.36968
Cck	cholecystokinin	3249.91	2736.59	2658.98	2439.68	3146.71	3420.63	1206.4	1814.29	1614.25	1216.07	4.49781e-10	-1.00814	3.73563e-12	0.497188	2.01131	9.347
Mtap	methylthioadenosine phosphorylase	4447.72	4879.64	3569.78	4464.49	4242.99	4744.65	2872.15	2690.77	2517.08	2534.39	5.37873e-10	-0.726784	4.5019e-12	0.604249	1.65495	9.26932
Sez6	seizure related gene 6	3590.45	3021.01	2500.23	2111.94	3213.3	3826.27	1669.72	1065.43	1465.25	1194.23	6.70904e-10	-1.17438	5.65854e-12	0.443073	2.25696	9.17334
Aqp4	aquaporin 4	3246.94	3049.65	5184.02	4549.64	3926.93	3334.35	5712.56	8580.78	10227.2	8151.15	8.03516e-10	1.0732	6.82875e-12	2.1041	0.475263	9.09501
Fcrls	Fc receptor-like S, scavenger receptor	50.486	149.125	253	50.4965	153.062	78.3502	1316.53	1269.21	1572.8	983.777	8.81047e-10	3.39253	7.54438e-12	10.5015	0.0952244	9.055
Irf9	interferon regulatory factor 9	176.206	106.659	147.831	179.213	187.849	142.815	370.056	558.928	421.322	462.603	1.61005e-09	1.53169	1.38904e-11	2.89125	0.345872	8.79316
Slc11a1	solute carrier family 11 (proton-coupled divalent metal ion transporters), member 1	10.8891	11.851	12.898	10.8914	40.7502	0	134.927	137.506	415.402	321.638	2.18012e-09	4.11699	1.8949e-11	17.3515	0.057632	8.66152
Prdx6	peroxiredoxin 6	12538.4	14581.6	14231.5	18450.1	15017	14377.8	18315.3	29530.2	33464	29775.4	2.52829e-09	0.901571	2.2138e-11	1.8681	0.535304	8.59717
Lgals3bp	lectin, galactoside-binding, soluble, 3 binding protein	733.532	704.146	596.286	510.906	699.711	509.772	1281.8	1573.9	2215.15	1027.46	2.65844e-09	1.28482	2.34488e-11	2.43652	0.410422	8.57537
Dnah2	dynein, axonemal, heavy chain 2	271.239	304.175	202.4	202.976	236.55	389.767	65.4791	78.151	72.0293	47.6501	3.18746e-09	-2.02461	2.83202e-11	0.245771	4.06882	8.49656
Rnf182	ring finger protein 182	526.639	486.878	560.568	447.538	549.631	717.053	132.942	180.044	152.939	271.01	3.55169e-09	-1.57281	3.17851e-11	0.336154	2.97483	8.44956
Gadd45g	growth arrest and DNA-damage-inducible 45 gamma	1173.06	878.948	1046.72	1220.83	759.346	1198.06	1713.37	1910.25	2608.84	3284.88	3.96332e-09	1.18545	3.57239e-11	2.27434	0.439687	8.40194
Mest	mesoderm specific transcript	7325.42	6147.7	3827.74	4512.02	6720.81	7681.29	3471.38	2408.83	2541.75	2063.85	4.06642e-09	-1.20319	3.69151e-11	0.434315	2.30248	8.39079
Pcp4	Purkinje cell protein 4	16883.1	16497.6	14890.3	15706.4	13258.7	20528.7	10115.5	9379.11	9533.52	10583.3	5.36488e-09	-0.718437	4.93934e-11	0.607755	1.6454	8.27044
Ube2l6	ubiquitin-conjugating enzyme E2L 6	158.388	159.988	177.596	229.71	156.044	135.873	330.372	572.777	542.686	475.509	5.36488e-09	1.50192	4.91747e-11	2.83219	0.353084	8.27044
Caln1	calneuron 1	8573.72	8217.67	6183.12	6415.04	8619.17	7637.65	4725.41	4663.34	4487.52	4536.69	5.47641e-09	-0.724817	5.07728e-11	0.605074	1.65269	8.2615
Ccdc74a	coiled-coil domain containing 74A	656.318	715.009	652.839	825.767	691.76	768.625	321.443	317.55	381.854	387.157	5.56058e-09	-1.02918	5.19111e-11	0.489989	2.04086	8.25488
Slc7a5	solute carrier family 7 (cationic amino acid transporter, y+ system), member 5	952.305	868.084	997.117	907.948	839.852	680.357	1415.74	1749.99	1901.38	1499.99	5.82923e-09	0.909099	5.47945e-11	1.87787	0.532518	8.23439
Jun	jun proto-oncogene	1330.46	1154.48	1078.47	868.343	1583.3	899.539	1831.43	2600.75	2966.03	2583.03	6.36058e-09	1.11455	6.01986e-11	2.16527	0.461836	8.1965
Ly6e	lymphocyte antigen 6 complex, locus E	6143.46	5535.39	6675.23	6315.04	5251.81	5740.39	7618.39	10045.9	12925.8	10594.2	7.10929e-09	0.792699	6.77424e-11	1.73231	0.577263	8.14817
Padi2	peptidyl arginine deiminase, type II	535.548	615.263	597.278	923.79	683.809	556.385	1346.29	1305.81	1352.77	1320.31	7.12108e-09	1.02986	6.83132e-11	2.04182	0.489758	8.14745
Cox6a2	cytochrome c oxidase subunit 6A2	1.97984	1.97516	3.96863	1.98026	1.98782	7.93419	54.5659	80.1295	144.059	43.6793	7.57955e-09	4.60878	7.31993e-11	24.3995	0.0409845	8.12036
Tspo	translocator protein	315.785	258.746	264.906	490.114	340.91	242.985	606.178	1009.04	1337.97	766.373	8.13997e-09	1.54394	7.91357e-11	2.91589	0.342948	8.08938
Pgf	placental growth factor	2191.69	2147	1540.82	2285.22	2286.98	2647.05	1327.44	1003.1	1042.94	771.337	8.39077e-09	-1.07508	8.21142e-11	0.474644	2.10684	8.0762
Hpgds	hematopoietic prostaglandin D synthase	19.7984	44.4412	58.5372	57.4274	30.8112	61.49	212.311	198.84	229.902	247.185	1.01052e-08	2.28963	9.9543e-11	4.88929	0.204529	7.99545
Wnk4	WNK lysine deficient protein kinase 4	288.067	394.045	165.69	328.723	356.813	423.488	103.179	66.28	45.3883	84.3805	1.02413e-08	-2.12435	1.01543e-10	0.229355	4.36006	7.98964
B2m	beta-2 microglobulin	5221.84	7026.64	5948.97	6012.06	5140.49	7481.95	7796.97	14883.3	15632.3	10892	1.23182e-08	1.0028	1.22928e-10	2.00389	0.49903	7.90945
Syt4	synaptotagmin IV	8419.29	8765.77	9793.58	7765.58	9206.57	8551.08	11302.1	16389.9	15927.3	12946.9	1.44837e-08	0.69254	1.45471e-10	1.61613	0.618763	7.83912
Irf5	interferon regulatory factor 5	18.8085	30.615	36.7098	59.4077	56.6528	32.7286	188.5	326.453	189.447	161.812	1.46519e-08	2.46757	1.48104e-10	5.53113	0.180795	7.8341
Cd34	CD34 antigen	419.727	386.144	436.549	388.13	531.741	284.639	768.883	946.715	1357.7	853.732	1.49191e-08	1.26746	1.51765e-10	2.40737	0.415391	7.82626
Tpm4	tropomyosin 4	1207.71	991.532	1059.62	1102.01	1160.88	1189.14	1721.31	1717.34	1827.37	2072.78	1.84407e-08	0.714004	1.88776e-10	1.64035	0.609626	7.73422
Ncf2	neutrophil cytosolic factor 2	45.5364	34.5654	42.6627	27.7236	29.8172	43.6381	143.856	168.173	178.593	159.827	1.84856e-08	2.12327	1.90426e-10	4.35681	0.229526	7.73317
Fbxo2	F-box protein 2	14885.5	16497.6	11565.6	15422.2	17223.4	18175.3	9014.29	9505.73	10500.5	8280.2	2.15709e-08	-0.744951	2.23597e-10	0.596688	1.67592	7.66613
Isoc1	isochorismatase domain containing 1	3646.87	3656.03	2911.98	3505.05	3686.41	3955.2	2426.7	2217.91	2180.61	1855.38	2.21089e-08	-0.714186	2.30598e-10	0.609549	1.64056	7.65543
Hmox1	heme oxygenase 1	432.596	401.946	291.694	508.926	380.667	233.067	605.186	991.232	1276.79	1316.34	2.31623e-08	1.48253	2.43076e-10	2.79439	0.35786	7.63522
Trhr	thyrotropin releasing hormone receptor	857.273	1138.68	1018.94	1438.66	1387.5	1564.03	523.833	589.595	344.359	215.418	2.51939e-08	-1.56093	2.66019e-10	0.338933	2.95044	7.5987
Flnc	filamin C, gamma	0	22.7144	28.7725	45.5459	14.9086	6.94242	192.469	291.83	287.13	240.236	2.86881e-08	3.67404	3.0476e-10	12.7642	0.0783439	7.5423
Tubb2b	tubulin, beta 2B class IIB	389.039	384.169	777.851	610.909	444.277	303.483	1290.73	1397.81	1714.89	915.28	3.38318e-08	1.45517	3.61582e-10	2.74189	0.364712	7.47067
Fgf21	fibroblast growth factor 21	57.4155	3.95033	36.7098	3.96051	46.7137	51.5723	638.917	1702.5	1438.61	845.79	3.42563e-08	5.11433	3.68323e-10	34.6391	0.0288691	7.46526
Mustn1	musculoskeletal, embryonic nuclear protein 1	19.7984	21.7268	20.8353	63.3682	38.7624	27.7697	165.682	241.378	123.338	260.09	3.83327e-08	2.62465	4.14621e-10	6.16736	0.162144	7.41643
Ppp3ca	protein phosphatase 3, catalytic subunit, alpha isoform	13179.8	13008.4	12072.6	10766.7	11870.2	13994.9	9464.71	7413.46	7143.73	7983.38	4.00708e-08	-0.641555	4.36001e-10	0.641022	1.56001	7.39717
Rac2	Rac family small GTPase 2	28.7077	79.0065	38.6941	17.8223	40.7502	47.6052	172.627	187.958	210.168	434.808	4.34046e-08	2.57804	4.7507e-10	5.97127	0.167469	7.36246
Fbp2	fructose bisphosphatase 2	38.607	65.1804	36.7098	27.7236	27.8294	44.6298	0	0	0.986702	0	4.97043e-08	-7.0616	5.4722e-10	0.00748595	133.584	7.30361
Arl16	ADP-ribosylation factor-like 16	6787.9	7878.93	5445.95	6921	7342.99	9000.35	4080.54	4448.67	4618.75	3984.74	5.23152e-08	-0.755216	5.79333e-10	0.592458	1.68788	7.28137
Hsd17b7	hydroxysteroid (17-beta) dehydrogenase 7	2487.67	2245.76	1949.59	1923.82	2307.85	2682.75	1200.45	1103.02	1559.98	1096.95	5.44538e-08	-0.869832	6.06522e-10	0.547211	1.82745	7.26397
Scgn	secretagogin, EF-hand calcium binding protein	75.2341	143.199	72.4274	97.0326	112.312	113.062	8.92897	2.96776	7.89362	18.8615	5.79933e-08	-3.40335	6.49681e-10	0.0945124	10.5806	7.23662
Fndc4	fibronectin type III domain containing 4	18339.3	18998.1	13768.2	17265.9	20315.5	18850.7	11674.1	12280.6	11440.8	10313.3	6.07121e-08	-0.649333	6.85209e-10	0.637575	1.56844	7.21672
Srxn1	sulfiredoxin 1 homolog (S. cerevisiae)	5137.7	5601.56	4452.8	5621.95	5795.48	4589.93	7310.84	8429.42	7783.11	8031.03	6.07121e-08	0.601285	6.87956e-10	1.51707	0.659167	7.21672
L3hypdh	L-3-hydroxyproline dehydratase (trans-)	542.477	755.5	531.796	727.744	695.736	891.605	333.348	298.754	311.798	290.864	6.30764e-08	-1.16213	7.18808e-10	0.446854	2.23787	7.20013
Blnk	B cell linker	12.869	57.2797	45.6392	30.694	38.7624	19.8355	92.266	330.411	322.652	196.557	6.62969e-08	2.78432	7.64045e-10	6.88912	0.145156	7.17851
C4b	complement component 4B (Chido blood group)	145.519	124.435	299.631	676.258	325.008	320.343	1866.15	2524.57	3003.52	1782.91	6.62969e-08	2.86372	7.61681e-10	7.2789	0.137383	7.17851
Nefm	neurofilament, medium polypeptide	172197	158261	123237	140007	172474	189218	99184	105900	103358	88712.7	7.48347e-08	-0.681433	8.67258e-10	0.623546	1.60373	7.1259
4632428N05Rik	V-set immunoregulatory receptor	159.377	137.274	228.196	193.075	203.751	179.511	343.269	462.97	519.005	526.137	8.87436e-08	1.33455	1.03416e-09	2.52197	0.396515	7.05186
Tnfsf15	tumor necrosis factor (ligand) superfamily, member 15	39.5969	36.5405	30.7568	21.7828	34.7868	41.6545	0	0	0	0	8.96787e-08	-7.55225	1.05083e-09	0.00532776	187.696	7.04731
Kcnj14	potassium inwardly-rectifying channel, subfamily J, member 14	6267.2	6757.03	3653.12	5109.06	8522.76	5654.11	2519.95	1511.58	1672.46	1165.44	1.01621e-07	-1.8033	1.20069e-09	0.286519	3.49017	6.99302
Ifrd1	interferon-related developmental regulator 1	1402.72	1170.28	1132.05	1371.33	1061.49	1325.01	1690.55	2408.83	2387.82	2191.91	1.01621e-07	0.802778	1.20386e-09	1.74446	0.573244	6.99302
Rnase4	ribonuclease, RNase A family 4	315.785	168.876	352.216	360.407	307.118	272.738	552.604	817.123	803.176	750.49	1.05515e-07	1.30308	1.25678e-09	2.46755	0.40526	6.97669
Rgs20	regulator of G-protein signaling 20	349.443	244.92	262.921	189.115	310.099	221.166	512.92	709.294	787.389	558.896	1.0963e-07	1.28812	1.31285e-09	2.4421	0.409483	6.96007
Lsm11	U7 snRNP-specific Sm-like protein LSM11	2084.78	1754.93	1428.71	1596.09	1773.13	2335.63	993.1	976.393	959.075	1062.2	1.09682e-07	-0.874296	1.32759e-09	0.54552	1.83311	6.95987
Sord	sorbitol dehydrogenase	1542.3	1699.63	1741.23	1494.1	1749.28	1541.22	937.542	988.264	737.067	1087.02	1.09682e-07	-0.796237	1.32561e-09	0.575849	1.73657	6.95987
Nefh	neurofilament, heavy polypeptide	85872.8	97955.3	78252.4	84393.6	106109	92810.2	62739.9	62310.1	63631.4	51416.5	1.19604e-07	-0.59871	1.45539e-09	0.660344	1.51436	6.92225
Steap1	six transmembrane epithelial antigen of the prostate 1	5.93953	1.97516	1.98431	1.98026	8.94517	0	61.5107	77.1617	86.8298	77.4315	1.30471e-07	4.44802	1.59603e-09	21.8266	0.0458156	6.88449
Atp2c2	ATPase, Ca++ transporting, type 2C, member 2	43.5566	53.3294	40.6784	40.5953	21.866	16.8602	0	0	0	0	1.43249e-07	-7.63277	1.76156e-09	0.00503858	198.469	6.84391
Cadps2	Ca2+-dependent activator protein for secretion 2	276.188	476.014	275.819	241.591	339.917	202.322	90.2818	57.3767	83.8697	103.242	1.56737e-07	-1.85132	1.93751e-09	0.277139	3.6083	6.80483
Tnfaip8l2	tumor necrosis factor, alpha-induced protein 8-like 2	22.7682	27.6523	51.5921	18.8124	29.8172	5.95065	148.816	170.152	169.713	215.418	1.66164e-07	2.75376	2.06475e-09	6.74471	0.148264	6.77946
Ctsa	cathepsin A	5185.21	5322.08	4053.95	5280.35	5139.5	4697.04	6592.56	8346.33	8238.96	7179.29	1.74582e-07	0.617599	2.18059e-09	1.53432	0.651755	6.758
Selplg	selectin, platelet (p-selectin) ligand	448.435	420.71	424.643	683.189	593.363	268.771	1075.44	1575.88	1096.23	956.974	1.74762e-07	1.31358	2.19409e-09	2.48558	0.402321	6.75755
Uts2	urotensin 2	12123.6	12420.8	6762.54	10966.7	16618.1	6491.16	23717.3	58142.4	62521.4	36488.1	1.93896e-07	2.05292	2.44679e-09	4.14946	0.240995	6.71243
Neat1	nuclear paraspeckle assembly transcript 1 (non-protein coding)	1947.18	2038.37	1885.1	1529.75	2896.25	2494.31	3729.33	4665.32	4469.76	3278.93	1.98864e-07	0.920788	2.52229e-09	1.89315	0.528221	6.70144
Slc7a1	solute carrier family 7 (cationic amino acid transporter, y+ system), member 1	1229.48	1379.65	1434.66	979.237	1098.27	1189.14	1820.52	2580.96	2526.94	1887.14	2.04571e-07	0.855065	2.60785e-09	1.80884	0.552841	6.68916
Fosl1	fos-like antigen 1	1.97984	1.97516	0	0	0.993908	0	38.6922	33.6346	74.0027	48.6429	2.21586e-07	5.88396	2.83902e-09	59.0537	0.0169337	6.65446
Tuba1c	tubulin, alpha 1C	445.465	254.796	396.863	135.648	237.544	217.199	517.88	933.855	1217.59	939.105	2.29028e-07	1.68144	2.94911e-09	3.20749	0.311771	6.64011
Slc35f3	solute carrier family 35, member F3	3251.89	3380.49	2447.65	3596.15	4158.51	3294.67	2295.74	1850.89	1480.05	1404.69	2.37921e-07	-0.932465	3.07894e-09	0.523962	1.90853	6.62357
Scx	scleraxis	893.9	1102.14	787.772	1075.28	1206.6	1367.66	521.849	512.433	604.849	409.99	2.3841e-07	-1.06558	3.10062e-09	0.477781	2.09301	6.62268
Gm5868	solute carrier family 10 (sodium/bile acid cotransporter family), pseudogene	738.482	811.792	443.494	519.817	904.456	694.242	192.469	101.893	305.878	62.5408	2.41261e-07	-2.0483	3.15323e-09	0.241768	4.13619	6.61751
Atp1a1	ATPase, Na+/K+ transporting, alpha 1 polypeptide	8100.53	7085.9	4756.4	4808.06	8341.87	5850.48	3709.49	3543.5	3466.29	2547.3	2.44853e-07	-0.968612	3.23171e-09	0.510998	1.95696	6.61109
Jak1	Janus kinase 1	11950.3	12458.3	9263.76	10019.1	12277.7	13501	7313.82	7829.94	7669.64	6722.64	2.44853e-07	-0.648957	3.21992e-09	0.637741	1.56803	6.61109
Lix1	limb and CNS expressed 1	281.138	494.778	603.231	421.795	546.649	373.899	888.928	1325.6	1067.61	893.44	3.09335e-07	1.20256	4.1027e-09	2.30148	0.434504	6.50957
Ms4a7	membrane-spanning 4-domains, subfamily A, member 7	0	0	0	0	0	1.98355	27.779	32.6453	57.2287	58.57	3.2254e-07	6.95533	4.29859e-09	124.097	0.0080582	6.49142
Necab3	N-terminal EF-hand calcium binding protein 3	9351.79	9274.38	7686.24	9093.34	8783.17	9417.89	7044.96	5278.65	5729.78	5842.11	3.70196e-07	-0.580719	4.95756e-09	0.668631	1.49559	6.43157
Il1rn	interleukin 1 receptor antagonist	0	0	0	0	0	0	4.96054	52.4304	100.644	32.7595	3.74135e-07	8.03177	5.0344e-09	261.699	0.00382118	6.42697
H2-T23	histocompatibility 2, T region locus 23	825.595	761.425	744.117	977.257	831.901	747.798	1260.97	1435.41	1754.36	1267.69	4.16016e-07	0.811322	5.62473e-09	1.75482	0.569859	6.38089
Necap2	NECAP endocytosis associated 2	670.177	636.003	805.631	756.458	742.449	828.132	1040.72	1319.66	1651.74	1351.08	4.43423e-07	0.857894	6.02384e-09	1.81239	0.551757	6.35318
Vipr2	vasoactive intestinal peptide receptor 2	1339.36	1352	915.76	813.886	1688.65	958.054	589.312	539.143	472.63	316.675	5.12899e-07	-1.29685	7.00068e-09	0.407014	2.45692	6.28997
Bai3	adhesion G protein-coupled receptor B3	1179.99	1289.78	1133.04	986.168	1048.57	1251.62	559.549	777.553	645.303	581.729	5.49074e-07	-0.840884	7.52979e-09	0.558301	1.79115	6.26037
Anxa3	annexin A3	175.216	314.051	336.341	366.348	392.594	301.499	504.983	828.994	799.229	1039.37	6.57171e-07	1.33526	9.0545e-09	2.52321	0.39632	6.18232
Emr1	adhesion G protein-coupled receptor E1	8.9093	0.987582	25.7961	48.5163	30.8112	49.5887	311.522	210.711	318.705	179.681	6.66649e-07	3.2174	9.22802e-09	9.30106	0.107515	6.1761
Igfbp5	insulin-like growth factor binding protein 5	149.478	68.1431	194.463	134.657	145.111	95.2103	225.208	604.434	474.604	509.261	6.99874e-07	1.78924	9.73299e-09	3.45632	0.289325	6.15498
Cd72	CD72 antigen	5.93953	0	0	8.91116	0.993908	0.991774	44.6448	125.635	162.806	41.6939	7.0451e-07	5.06111	9.84283e-09	33.3846	0.0299539	6.15211
Ret	ret proto-oncogene	5647.51	5718.1	4461.73	4976.39	5886.92	4776.38	7717.61	6923.78	9157.58	8151.15	7.5306e-07	0.606944	1.05696e-08	1.52303	0.656586	6.12317
Pdlim4	PDZ and LIM domain 4	219.763	137.274	270.859	207.927	223.629	149.758	257.948	671.703	844.617	715.745	8.56816e-07	1.62708	1.21737e-08	3.08888	0.323742	6.06711
Slamf6	SLAM family member 6	0.989922	0.987582	0.992156	0.990128	0	0	19.8422	19.7851	38.4814	109.198	8.56816e-07	6.14785	1.21914e-08	70.9068	0.014103	6.06711
Cst7	cystatin F (leukocystatin)	5.93953	0	0	26.7335	2.98172	2.97532	1135.96	795.359	1354.74	925.207	8.56816e-07	7.35328	1.218e-08	163.515	0.00611563	6.06711
Arhgdib	Rho, GDP dissociation inhibitor (GDI) beta	61.3752	182.703	140.886	258.424	232.574	86.2844	355.175	912.091	624.583	589.671	8.65517e-07	1.95172	1.23709e-08	3.86835	0.258508	6.06272
Rhbdl1	rhomboid like 1	2297.61	1826.04	1686.67	2041.64	2361.53	2189.84	1283.79	1346.37	1269.89	1157.5	8.69257e-07	-0.709246	1.24803e-08	0.61164	1.63495	6.06085
Gm21188	predicted gene, 21188	55.4356	114.559	40.6784	75.2498	39.7563	152.733	0	7.91402	4.93351	1.98542	9.87717e-07	-4.42566	1.42447e-08	0.046531	21.491	6.00537
Slc24a3	solute carrier family 24 (sodium/potassium/calcium exchanger), member 3	1168.11	1232.5	942.549	1033.69	1401.41	941.194	567.486	403.615	554.527	699.861	9.95744e-07	-1.00928	1.44246e-08	0.496795	2.0129	6.00185
Fabp7	fatty acid binding protein 7, brain	502.88	526.381	977.274	732.695	652.004	606.966	973.258	1667.88	1710.94	1411.64	1.00984e-06	1.11263	1.47588e-08	2.16239	0.46245	5.99575
F11r	F11 receptor	82.1635	96.783	87.3098	190.105	107.342	49.5887	290.688	353.163	381.854	388.15	1.00984e-06	1.78994	1.47423e-08	3.458	0.289184	5.99575
Pgp	phosphoglycolate phosphatase	7252.17	7850.29	7337.99	8060.64	7171.05	8620.5	5679.82	5297.45	5133.81	5844.09	1.0263e-06	-0.491264	1.50654e-08	0.711402	1.40568	5.98873
Cebpd	CCAAT/enhancer binding protein (C/EBP), delta	170.267	133.324	181.565	221.789	148.092	134.881	282.751	371.959	732.133	516.21	1.1356e-06	1.52792	1.6743e-08	2.88369	0.346777	5.94477
Rab3b	RAB3B, member RAS oncogene family	11899.9	12161.1	6114.66	9878.51	11661.5	15137.5	2805.68	4708.84	4160.92	2043	1.16867e-06	-1.69991	1.73059e-08	0.307805	3.24881	5.93231
Aldh1a7	aldehyde dehydrogenase family 1, subfamily A7	259.36	261.709	227.204	327.732	287.239	327.286	44.6448	105.85	120.378	59.5627	1.19963e-06	-1.76993	1.78416e-08	0.293223	3.41037	5.92095
Aamdc	adipogenesis associated Mth938 domain containing	3514.22	4266.35	3203.67	4715.98	4322.51	5294.09	2552.69	2678.9	2324.67	2513.55	1.20872e-06	-0.7451	1.80546e-08	0.596627	1.67609	5.91767
Pros1	protein S (alpha)	138.589	55.3046	284.749	216.838	161.013	88.2679	446.448	625.208	600.902	633.35	1.29252e-06	1.87231	1.93895e-08	3.66118	0.273136	5.88856
Rbfox3	RNA binding protein, fox-1 homolog (C. elegans) 3	5735.61	4982.35	4404.18	4149.63	4380.15	5008.46	3657.9	2565.13	2453.93	2897.72	1.33515e-06	-0.723131	2.01149e-08	0.605781	1.65076	5.87447
Parvg	parvin, gamma	6.92945	0	1.98431	0	3.97563	0	50.5975	30.6668	116.431	107.213	1.37767e-06	5.14942	2.08443e-08	35.4918	0.0281755	5.86085
Itpr1	inositol 1,4,5-trisphosphate receptor 1	554.356	545.145	575.451	509.916	805.066	402.66	1557.61	1342.42	1396.18	747.512	1.40211e-06	1.15708	2.13043e-08	2.23005	0.44842	5.85322
Cybb	cytochrome b-245, beta polypeptide	0	5.92549	0	0	0	9.91774	118.061	47.4841	114.457	125.082	1.44234e-06	5.2609	2.20083e-08	38.3432	0.0260802	5.84093
Psat1	phosphoserine aminotransferase 1	2910.37	3484.19	3344.56	4317.95	3687.4	3181.61	4538.89	7121.63	6732.27	5111.47	1.54825e-06	0.752587	2.37242e-08	1.68481	0.593538	5.81016
Cd22	CD22 antigen	0.989922	0.987582	0.992156	0.990128	0	0	11.9053	69.2477	80.9096	19.8542	1.59567e-06	6.10583	2.45535e-08	68.871	0.0145199	5.79706
Lrrtm3	leucine rich repeat transmembrane neuronal 3	3187.55	2899.54	2206.56	2824.84	3248.09	3332.36	1854.25	1727.24	2014.85	1497.01	1.69619e-06	-0.734154	2.62095e-08	0.60117	1.66342	5.77053
Mum1l1	PWWP domain containing 3B	711.754	688.344	406.784	710.912	894.517	876.728	114.092	217.636	367.053	83.3877	1.7299e-06	-1.87005	2.68417e-08	0.273564	3.65546	5.76198
Prrt2	proline-rich transmembrane protein 2	3085.59	1914.92	2464.52	2091.15	2520.55	2455.63	1711.39	1131.71	1334.02	1236.92	1.73339e-06	-0.839534	2.70075e-08	0.558824	1.78947	5.7611
Nudt22	nudix (nucleoside diphosphate linked moiety X)-type motif 22	2098.63	2554.87	1792.83	2951.57	2668.64	3034.83	1204.42	1539.28	1572.8	1184.3	1.74789e-06	-0.871992	2.7346e-08	0.546392	1.83019	5.75748
Slc35f6	solute carrier family 35, member F6	1738.3	1702.59	1548.76	1892.14	1841.71	1410.3	2627.1	2805.52	2825.92	2265.37	1.75884e-06	0.639462	2.76305e-08	1.55775	0.641952	5.75477
Sac3d1	SAC3 domain containing 1	3072.72	3294.57	2631.2	3290.2	2914.14	3778.66	2227.28	1914.2	2083.92	1901.04	1.82696e-06	-0.638936	2.88182e-08	0.642186	1.55718	5.73827
Fmod	fibromodulin	97.0124	88.8823	49.6078	63.3682	86.47	75.3748	299.617	209.722	312.785	168.761	2.05309e-06	1.6898	3.25173e-08	3.22612	0.30997	5.68759
Crem	cAMP responsive element modulator	524.659	774.264	613.153	660.416	928.31	556.385	951.431	1511.58	1659.63	1375.9	2.21014e-06	1.02355	3.51472e-08	2.03291	0.491906	5.65558
Ifit3	interferon-induced protein with tetratricopeptide repeats 3	285.098	357.505	392.894	188.124	303.142	236.042	549.628	699.402	946.248	596.619	2.42155e-06	1.24835	3.8665e-08	2.3757	0.420929	5.61591
Adamtsl4	ADAMTS-like 4	213.823	200.479	313.521	307.93	225.617	135.873	603.201	616.305	461.777	582.722	2.65637e-06	1.28125	4.27564e-08	2.4305	0.411438	5.57571
S100a4	S100 calcium binding protein A4	16.8287	11.851	16.8667	47.5262	35.7807	18.8437	117.069	165.205	195.367	101.257	2.65637e-06	2.55573	4.266e-08	5.87966	0.170078	5.57571
Plat	plasminogen activator, tissue	679.087	555.021	1020.93	857.451	950.176	495.887	1220.29	1590.72	1918.15	1672.72	2.71608e-06	1.0749	4.38923e-08	2.10658	0.474704	5.56606
Unc93b1	unc-93 homolog B1, TLR signaling regulator	64.3449	115.547	78.3804	199.016	167.97	59.5065	264.893	560.906	509.138	370.281	2.88835e-06	1.90126	4.68622e-08	3.73538	0.26771	5.53935
Socs3	suppressor of cytokine signaling 3	21.7783	5.92549	12.898	32.6742	41.7441	0	103.179	220.603	296.011	215.418	3.166e-06	3.44533	5.15708e-08	10.893	0.091802	5.49949
Khk	ketohexokinase	979.033	1011.28	993.149	1285.19	1185.73	1298.23	619.075	705.337	700.559	581.729	3.16702e-06	-0.788238	5.17914e-08	0.579051	1.72696	5.49935
Prmt8	protein arginine N-methyltransferase 8	1298.78	1410.27	1074.51	1239.64	1089.32	1454.93	576.415	839.876	779.495	592.649	3.27172e-06	-0.85537	5.37142e-08	0.552723	1.80922	5.48522
Rps4l	ribosomal protein S4-like	1933.32	1499.15	1725.36	1414.89	1792.02	1293.27	2296.73	2428.62	2860.45	3105.2	3.27738e-06	0.731564	5.40181e-08	1.66044	0.602251	5.48447
Gpr65	G-protein coupled receptor 65	0	0	0.992156	4.95064	0	0	72.4239	20.7743	84.8564	48.6429	3.30108e-06	5.8381	5.46213e-08	57.2063	0.0174806	5.48134
Nell2	NEL-like 2	5903.9	5189.74	3974.58	4589.25	6204.97	4164.46	3156.89	2359.37	3492.93	2302.1	3.31802e-06	-0.823526	5.51152e-08	0.565059	1.76973	5.47912
Gm13446	predicted gene 13446	1281.95	1390.51	1321.55	1342.61	1517.7	1527.33	1013.93	707.316	594.982	832.885	3.46247e-06	-0.827353	5.77917e-08	0.563562	1.77443	5.46061
Ccl12	chemokine (C-C motif) ligand 12	0	1.97516	7.93725	21.7828	1.98782	1.98355	56.5501	275.012	101.63	75.4461	3.46247e-06	4.41892	5.79605e-08	21.3908	0.0467492	5.46061
Mrvi1	inositol 1,4,5-triphosphate receptor associated 1	614.742	478.977	371.066	362.387	740.462	505.805	100.203	190.926	255.556	93.3149	3.73428e-06	-1.67865	6.2751e-08	0.312374	3.20129	5.42779
Oasl2	2'-5' oligoadenylate synthetase-like 2	111.861	96.783	91.2784	114.855	66.5918	74.3831	340.293	242.367	392.708	169.754	3.7483e-06	1.62793	6.32278e-08	3.0907	0.323551	5.42617
Fads3	fatty acid desaturase 3	493.971	211.342	378.012	231.69	466.143	165.626	654.791	1132.69	1020.25	810.052	4.31095e-06	1.479	7.29964e-08	2.78755	0.358737	5.36543
Fdps	farnesyl diphosphate synthetase	9899.22	9707.93	8044.4	8906.2	10854.5	10013.9	5296.86	6561.72	7450.59	6084.33	4.42267e-06	-0.592282	7.51728e-08	0.663293	1.50763	5.35432
Cnn3	calponin 3, acidic	5196.1	4852.98	4650.24	5088.27	4936.74	5343.68	5728.43	8241.47	9128.97	7388.75	4.4635e-06	0.604961	7.61543e-08	1.52094	0.657489	5.35032
Trim47	tripartite motif-containing 47	70.2845	131.348	61.5137	56.4373	60.6284	38.6792	218.264	250.281	265.423	241.229	4.4781e-06	1.80399	7.66916e-08	3.49185	0.286381	5.34891
Thrsp	thyroid hormone responsive	5186.2	6624.7	4071.81	5661.55	5815.36	6990.03	2014.97	3884.8	3562.98	2832.21	5.33974e-06	-0.897261	9.19819e-08	0.536905	1.86253	5.27248
Chrm2	cholinergic receptor, muscarinic 2, cardiac	1774.93	1657.16	1160.82	1205.98	1798.97	1266.5	833.37	815.144	891.979	691.92	5.33974e-06	-0.870433	9.21356e-08	0.546983	1.82821	5.27248
Chil1	chitinase-like 1	595.933	567.859	1060.62	1232.71	865.694	690.275	1306.61	1847.92	2438.14	1693.57	5.94232e-06	1.12445	1.02916e-07	2.18019	0.458676	5.22604
Ctla2a	cytotoxic T lymphocyte-associated protein 2 alpha	86.1232	117.522	284.749	331.693	165.983	191.412	612.13	894.285	1779.02	787.22	5.94926e-06	2.37524	1.03419e-07	5.18823	0.192744	5.22554
Cgref1	cell growth regulator with EF hand domain 1	1152.27	1342.12	1130.07	1447.57	1453.09	1532.29	1751.07	2466.21	2738.1	2078.74	6.10836e-06	0.750041	1.06578e-07	1.68184	0.594587	5.21408
Ano3	anoctamin 3	2660.91	3149.4	2840.54	2508.99	2573.23	3098.3	2224.31	1154.46	973.875	1443.4	6.59207e-06	-0.953068	1.15442e-07	0.516533	1.93598	5.18098
Olfml3	olfactomedin-like 3	211.843	69.1307	311.537	308.92	175.922	114.054	609.154	1347.36	1263.97	839.834	6.81116e-06	2.3539	1.19717e-07	5.11205	0.195616	5.16678
Idua	iduronidase, alpha-L	481.102	343.678	397.855	304.96	368.74	390.759	657.767	807.23	628.529	754.461	7.43523e-06	0.901389	1.31165e-07	1.86786	0.535371	5.12871
Psap	prosaposin	21070.5	19518.6	19539.5	19188.7	19410	17464.2	24776.9	29086	28444.7	23442.9	8.02002e-06	0.449123	1.42196e-07	1.36521	0.732488	5.09582
Mylk	myosin, light polypeptide kinase	55.4356	113.572	82.349	72.2794	94.4213	88.2679	133.935	365.034	268.383	330.573	8.02002e-06	1.70161	1.42514e-07	3.25263	0.307444	5.09582
Fos	FBJ osteosarcoma oncogene	1812.55	1360.89	1084.43	984.188	1159.89	938.218	1921.71	1973.56	2455.9	3046.63	8.15002e-06	0.941468	1.45349e-07	1.92048	0.520703	5.08884
Pbxip1	pre B cell leukemia transcription factor interacting protein 1	739.472	406.884	731.219	717.843	751.395	649.612	996.076	1510.59	1189.96	1440.42	8.26867e-06	0.947209	1.47997e-07	1.92814	0.518635	5.08256
Dpp10	dipeptidylpeptidase 10	1408.66	1587.04	1096.33	1262.41	1469.99	1372.62	883.968	682.585	622.609	920.243	8.29925e-06	-0.813535	1.49079e-07	0.568986	1.75751	5.08096
Ltbr	lymphotoxin B receptor	238.571	258.746	225.219	268.325	231.581	295.549	490.101	503.53	411.455	536.064	8.48434e-06	0.939688	1.5295e-07	1.91811	0.521346	5.07138
Nrip3	nuclear receptor interacting protein 3	4240.83	4551.76	4158.13	4605.09	4595.83	4077.18	5762.16	5760.42	5689.33	6036.68	8.49818e-06	0.41095	1.53746e-07	1.32956	0.752128	5.07067
Rprml	reprimo-like	1481.91	1348.05	615.137	1212.91	1526.64	1735.6	533.754	532.218	756.801	371.274	9.03946e-06	-1.26697	1.64121e-07	0.415532	2.40655	5.04386
Prkar2b	protein kinase, cAMP dependent regulatory, type II beta	1992.71	1724.32	1514.03	1308.95	1769.16	1847.68	988.139	995.189	1109.05	1068.16	9.06937e-06	-0.702643	1.65248e-07	0.614445	1.62748	5.04242
Slc35d3	solute carrier family 35, member D3	1476.96	1912.95	1084.43	1366.38	1626.03	1497.58	944.486	557.939	910.726	520.181	9.32395e-06	-1.02669	1.70487e-07	0.490836	2.03734	5.0304
Gpr151	G protein-coupled receptor 151	1.97984	0.987582	0.992156	0.990128	0	0	48.6133	32.6453	110.511	3.97085	9.45239e-06	5.88967	1.73444e-07	59.2881	0.0168668	5.02446
Bdnf	brain derived neurotrophic factor	364.291	506.629	445.478	441.597	469.125	384.808	547.643	872.521	1076.49	964.915	1.00652e-05	0.991284	1.85337e-07	1.98795	0.50303	4.99718
Rasal3	RAS protein activator like 3	30.6876	15.8013	32.7412	55.4472	4.96954	23.8026	198.422	230.496	199.314	76.4388	1.02664e-05	2.69303	1.89703e-07	6.4667	0.154638	4.98858
Eif4ebp1	eukaryotic translation initiation factor 4E binding protein 1	215.803	311.088	151.8	395.061	242.514	357.039	452.401	866.586	816.003	685.964	1.03437e-05	1.33844	1.91796e-07	2.52878	0.395447	4.98533
Csf1	colony stimulating factor 1 (macrophage)	540.497	414.784	522.866	592.097	599.327	369.932	949.447	1256.35	1169.24	687.949	1.2327e-05	1.00369	2.29365e-07	2.00512	0.498723	4.90914
Ramp2	receptor (calcitonin) activity modifying protein 2	2200.6	2111.45	1393.98	2390.17	1976.88	2763.08	925.636	1376.05	1285.67	1022.49	1.23384e-05	-0.892448	2.30372e-07	0.538699	1.85632	4.90874
Chac1	ChaC, cation transport regulator 1	1547.25	1321.38	1015.97	1191.12	1467.01	1387.49	1828.45	2809.48	2820	1840.49	1.25451e-05	0.814595	2.35038e-07	1.7588	0.568568	4.90153
Sat1	spermidine/spermine N1-acetyl transferase 1	2586.67	4248.58	3777.14	4159.53	3791.76	4094.04	4617.27	7341.25	7023.35	6133.96	1.32568e-05	0.733559	2.49226e-07	1.66274	0.601418	4.87756
Amhr2	anti-Mullerian hormone type 2 receptor	382.11	863.146	454.408	867.352	453.222	1239.72	222.232	336.346	176.62	135.009	1.33791e-05	-1.70644	2.52388e-07	0.306416	3.26354	4.87357
L1cam	L1 cell adhesion molecule	1210.67	1093.25	1104.27	1219.84	1533.6	1044.34	2204.46	1857.82	2126.34	1624.08	1.39436e-05	0.701602	2.63933e-07	1.62631	0.614889	4.85563
Sh3bgr	SH3-binding domain glutamic acid-rich protein	5202.04	5264.8	3696.77	5277.38	4984.45	6541.74	3498.17	3374.34	2868.34	3213.41	1.40629e-05	-0.672354	2.67097e-07	0.627482	1.59367	4.85193
Mmp19	matrix metallopeptidase 19	17.8186	0.987582	10.9137	28.7137	22.8599	7.93419	106.156	184.001	74.0027	140.965	1.442e-05	3.08614	2.74809e-07	8.49222	0.117755	4.84103
Layn	layilin	1469.04	1603.83	946.517	1121.82	1435.2	1732.63	674.633	859.661	703.519	393.114	1.54871e-05	-1.07413	2.966e-07	0.474956	2.10546	4.81003
Ano10	anoctamin 10	2723.28	2563.76	2041.86	2173.33	2676.59	3012.02	1696.5	1478.93	1781	1377.88	1.54871e-05	-0.676971	2.97138e-07	0.625477	1.59878	4.81003
Fstl1	follistatin-like 1	8948.9	9653.61	7038.36	8270.54	9420.26	9985.18	5904.03	5614.01	6687.87	6208.42	1.57263e-05	-0.5419	3.02741e-07	0.686866	1.45589	4.80337
Tsc22d3	TSC22 domain family, member 3	18602.6	21022.6	18504.7	20954.1	22081.7	20394.8	14813.2	15438.3	14608.1	16212	1.59461e-05	-0.408141	3.07998e-07	0.753594	1.32698	4.79735
Lox	lysyl oxidase	0	0	0	0	0.993908	0	3.96843	19.7851	53.2819	74.4533	1.59521e-05	7.21802	3.09142e-07	148.882	0.00671673	4.79718
Ppap2a	phospholipid phosphatase 1	8941.97	11535.9	9538.59	9878.51	9994.74	11828.9	8138.26	7063.27	6815.15	6668.04	1.60249e-05	-0.520463	3.11584e-07	0.697148	1.43442	4.7952
Parp3	poly (ADP-ribose) polymerase family, member 3	226.692	370.343	238.118	245.552	333.953	260.837	491.093	754.8	758.774	446.72	1.64705e-05	1.13399	3.23428e-07	2.19465	0.455654	4.78329
Ccdc3	coiled-coil domain containing 3	316.775	413.797	241.094	476.252	418.435	381.833	710.349	844.822	1305.41	562.867	1.64705e-05	1.19167	3.23219e-07	2.28416	0.437797	4.78329
Gpnmb	glycoprotein (transmembrane) nmb	24.7481	98.7582	42.6627	0.990128	35.7807	13.8848	911.747	538.154	678.851	678.022	1.64705e-05	4.27923	3.22314e-07	19.4167	0.051502	4.78329
Hmgcs1	3-hydroxy-3-methylglutaryl-Coenzyme A synthase 1	7247.22	6396.57	7615.79	6943.77	8024.81	6692.49	5051.81	5388.46	5497.91	4822.59	1.66737e-05	-0.462843	3.28492e-07	0.725555	1.37826	4.77797
Kcnq5	potassium voltage-gated channel, subfamily Q, member 5	222.732	274.548	225.219	146.539	226.611	249.927	106.156	60.3444	63.149	32.7595	1.72117e-05	-1.77338	3.40201e-07	0.292522	3.41855	4.76418
Fgf1	fibroblast growth factor 1	15613.1	15983	10932.6	12478.6	18071.2	14556.3	9027.19	10570.2	9631.2	8073.72	1.74569e-05	-0.647275	3.46171e-07	0.638485	1.56621	4.75803
Plaur	plasminogen activator, urokinase receptor	21.7783	3.95033	48.6157	28.7137	43.732	4.95887	226.201	185.98	294.037	80.4096	1.88694e-05	2.9591	3.75396e-07	7.77639	0.128594	4.72424
Scn9a	sodium channel, voltage-gated, type IX, alpha	167.297	88.8823	230.18	100.993	219.654	101.161	529.785	491.659	886.059	199.535	1.89839e-05	1.7992	3.78895e-07	3.48028	0.287334	4.72162
Tm4sf1	transmembrane 4 superfamily member 1	489.022	316.026	645.894	389.12	399.551	513.739	619.075	1131.71	1228.44	953.996	1.98359e-05	1.09951	3.97177e-07	2.14282	0.466675	4.70255
Pdk3	pyruvate dehydrogenase kinase, isoenzyme 3	3107.37	3028.91	2779.03	2947.61	3350.46	2767.05	1731.23	2329.69	2170.75	1851.41	2.07785e-05	-0.568478	4.1739e-07	0.674328	1.48296	4.68238
Iars	isoleucine-tRNA synthetase	2076.86	1879.37	2018.05	1339.64	2061.37	1521.38	2935.65	2860.92	3064.7	2665.43	2.14272e-05	0.66606	4.31801e-07	1.58673	0.630226	4.66903
Plod3	procollagen-lysine, 2-oxoglutarate 5-dioxygenase 3	413.787	331.827	351.223	450.508	365.758	375.882	542.683	693.466	754.827	745.526	2.17086e-05	0.842595	4.38869e-07	1.79327	0.55764	4.66337
Tnfrsf12a	tumor necrosis factor receptor superfamily, member 12a	3459.78	4615.96	2992.34	4567.46	3812.63	4808.12	4945.66	7139.44	7936.05	6631.31	2.37707e-05	0.720873	4.82086e-07	1.64818	0.60673	4.62396
Ppp1r15a	protein phosphatase 1, regulatory subunit 15A	530.598	480.952	430.596	396.051	638.089	299.516	856.189	802.284	888.032	1130.7	2.45426e-05	0.990667	4.99321e-07	1.9871	0.503245	4.61008
Rgs7bp	regulator of G-protein signalling 7 binding protein	7391.75	7270.58	5743.59	5820.96	6300.38	7459.13	4651	4728.63	4239.86	4914.91	2.48902e-05	-0.524346	5.09598e-07	0.695274	1.43828	4.60397
Rnaset2b	ribonuclease T2B	2661.9	2846.21	2559.76	3113.95	2855.5	2757.13	3236.26	4663.34	4382.93	4149.53	2.48902e-05	0.553494	5.09304e-07	1.46764	0.681368	4.60397
Tgif1	TGFB-induced factor homeobox 1	30.6876	10.8634	69.4509	54.4571	38.7624	58.5147	106.156	286.883	267.396	174.717	2.49506e-05	2.25348	5.12441e-07	4.76832	0.209717	4.60292
Sv2b	synaptic vesicle glycoprotein 2 b	6304.81	6986.15	5891.42	5657.59	6990.16	7346.07	5375.24	3940.19	4207.3	3359.34	2.57834e-05	-0.629524	5.31206e-07	0.64639	1.54705	4.58866
Pitpnc1	phosphatidylinositol transfer protein, cytoplasmic 1	1614.56	1968.25	1753.14	1363.41	1655.85	1892.31	1012.94	1125.77	1176.15	1074.11	2.59393e-05	-0.638349	5.36089e-07	0.642448	1.55655	4.58604
Tbxas1	thromboxane A synthase 1, platelet	1.97984	3.95033	43.6549	4.95064	9.93908	7.93419	119.053	120.689	81.8963	201.52	2.65174e-05	3.43816	5.49744e-07	10.839	0.0922591	4.57647
Gm17019	predicted gene 17019	0	0	0	0	0	0	7.93686	27.6991	52.2952	30.7741	2.76108e-05	7.34712	5.74189e-07	162.819	0.0061418	4.55892
Pmaip1	phorbol-12-myristate-13-acetate-induced protein 1	130.67	88.8823	87.3098	54.4571	65.5979	47.6052	283.743	177.076	298.971	232.294	2.82407e-05	1.64892	5.89106e-07	3.13599	0.318879	4.54912
Timp1	tissue inhibitor of metalloproteinase 1	4.94961	0	22.8196	0	7.95126	0.991774	296.64	583.659	644.317	408.997	2.96626e-05	6.30405	6.20676e-07	79.015	0.0126558	4.52779
Adam8	a disintegrin and metallopeptidase domain 8	150.468	181.715	155.769	107.924	205.739	159.676	309.538	288.862	436.122	467.567	2.96645e-05	1.2289	6.22626e-07	2.34389	0.426642	4.52776
Elf4	E74-like factor 4 (ets domain transcription factor)	0.989922	0.987582	0.992156	0.990128	0	6.94242	98.2187	66.28	9.86702	45.6647	3.12684e-05	4.92006	6.58304e-07	30.275	0.0330306	4.50489
Glipr2	GLI pathogenesis-related 2	217.783	89.8699	183.549	222.779	242.514	144.799	443.472	479.788	549.593	357.376	3.38704e-05	1.31783	7.15264e-07	2.49292	0.401137	4.47018
Gm11549	small integral membrane protein 43	0	0	0	0	0	0	13.8895	47.4841	23.6809	25.8105	3.51405e-05	7.24852	7.4435e-07	152.063	0.00657623	4.45419
Kif5c	kinesin family member 5C	14924.1	15246.3	14343.6	13429.1	14516	15932.9	12079.9	11345.7	11085.6	10674.6	3.55151e-05	-0.383081	7.5457e-07	0.766798	1.30412	4.44959
Cd209g	CD209g antigen	58.4054	78.0189	24.8039	51.4867	41.7441	94.2186	0	5.93552	6.90692	0.992711	3.58804e-05	-4.06945	7.64642e-07	0.0595626	16.7891	4.44514
Actb	actin, beta	30898.4	28674.4	30515.8	28410.7	31717.6	34907.5	37740.8	41808.8	46310.9	39374.9	3.65716e-05	0.420991	7.81727e-07	1.33885	0.746912	4.43686
Ms4a6c	membrane-spanning 4-domains, subfamily A, member 6C	1.97984	1.97516	1.98431	4.95064	5.96345	0	88.2976	31.6561	49.3351	31.7668	3.67714e-05	4.16167	7.88365e-07	17.8974	0.0558742	4.43449
Tmem254a	transmembrane protein 254	6410.74	6929.86	5928.13	6534.85	6969.28	7187.39	4101.37	5222.27	5106.18	4773.95	3.91173e-05	-0.472209	8.41178e-07	0.72086	1.38723	4.40763
Cacna1g	calcium channel, voltage-dependent, T type, alpha 1G subunit	584.054	431.573	444.486	275.256	449.246	566.303	246.043	155.313	215.101	117.14	4.03305e-05	-1.32187	8.69863e-07	0.400016	2.4999	4.39437
Lrrc4c	leucine rich repeat containing 4C	2099.62	2518.33	2057.73	2489.18	2243.25	2313.81	1811.59	1491.79	1412.96	1495.02	4.12735e-05	-0.558552	8.9286e-07	0.678983	1.47279	4.38433
Hddc2	HD domain containing 2	1938.27	2376.12	1528.91	2438.69	2081.24	2954.5	1012.94	1324.61	1430.72	1295.49	4.1795e-05	-0.810099	9.09523e-07	0.570343	1.75333	4.37888
Camk1d	calcium/calmodulin-dependent protein kinase ID	3327.13	3291.61	3226.49	2735.72	3010.55	3645.76	2596.35	1943.88	1802.71	2121.42	4.1795e-05	-0.59948	9.08597e-07	0.659992	1.51517	4.37888
Stmn4	stathmin-like 4	2476.79	2539.07	2947.7	3766.45	3187.46	2748.21	3512.06	5275.69	5198.93	4728.28	4.18581e-05	0.668212	9.13591e-07	1.5891	0.629286	4.37822
Prelp	proline arginine-rich end leucine-rich repeat	180.166	132.336	127.988	228.72	118.275	118.021	314.498	337.335	523.939	321.638	4.29772e-05	1.31064	9.43551e-07	2.48051	0.403143	4.36676
AI607873	interferon activated gene 207	0	0	0	0	0	0	7.93686	74.194	23.6809	15.8834	4.29772e-05	7.383	9.41385e-07	166.919	0.00599094	4.36676
Adra2a	adrenergic receptor, alpha 2a	407.848	304.175	340.31	240.601	298.172	240.009	718.286	753.811	603.862	436.793	4.3322e-05	1.04151	9.53909e-07	2.05838	0.485819	4.36329
Dynlt1f	dynein light chain Tctex-type 1F	511.79	479.965	552.631	645.564	520.808	604.982	677.61	1085.21	1272.85	974.842	4.41792e-05	0.859438	9.7563e-07	1.81433	0.551167	4.35478
Anxa5	annexin A5	8447.01	10058.5	8813.33	9467.61	9923.18	9632.11	10402.2	14058.3	16638.8	13555.5	4.44002e-05	0.541108	9.86227e-07	1.45509	0.687243	4.35261
Psph	phosphoserine phosphatase	755.311	1060.66	1015.97	1046.57	873.645	904.498	1163.74	1872.66	1611.28	1627.05	4.44002e-05	0.734571	9.8423e-07	1.6639	0.600997	4.35261
Eef1a1	eukaryotic translation elongation factor 1 alpha 1	6458.25	6906.16	10134.9	9481.47	7752.48	6735.14	9443.87	13144.2	15110.4	13178.2	4.48379e-05	0.685002	9.98835e-07	1.6077	0.622005	4.34836
Bod1	biorientation of chromosomes in cell division 1	7171.99	8739.11	6142.44	9021.06	8542.64	9456.57	5225.43	6247.13	4944.37	5238.54	4.67329e-05	-0.59526	1.04406e-06	0.661925	1.51074	4.33038
Nap1l3	nucleosome assembly protein 1-like 3	3662.71	3823.92	3573.75	3581.29	4071.05	3901.64	2780.88	2873.78	2937.41	2762.72	4.80572e-05	-0.40897	1.07674e-06	0.753161	1.32774	4.31824
Tes	testin LIM domain protein	222.732	150.112	247.047	155.45	246.489	283.647	291.68	553.982	724.24	544.999	4.80913e-05	1.28102	1.0806e-06	2.4301	0.411505	4.31793
Hcls1	hematopoietic cell specific Lyn substrate 1	0.989922	4.93791	0.992156	8.91116	15.9025	0	58.5344	74.194	81.8963	114.162	4.93339e-05	3.95828	1.1117e-06	15.5439	0.064334	4.30685
Mpi	mannose phosphate isomerase	6704.74	7040.47	5725.73	6228.9	6862.94	6647.86	4603.38	4972.97	5216.7	4563.49	4.94932e-05	-0.433458	1.11847e-06	0.740485	1.35047	4.30545
Tmem37	transmembrane protein 37	20.7884	54.317	97.2313	110.894	57.6467	52.564	272.83	230.496	198.327	256.12	4.97838e-05	1.8685	1.12824e-06	3.65153	0.273858	4.30291
Cd7	CD7 antigen	235.601	332.815	195.455	366.348	315.069	374.891	63.4949	136.517	139.125	54.5991	5.09616e-05	-1.62371	1.15822e-06	0.3245	3.08166	4.29276
Epb4.1l4a	erythrocyte membrane protein band 4.1 like 4a	92.0628	86.9072	181.565	104.954	127.22	40.6627	294.656	395.701	293.051	303.77	5.12e-05	1.60808	1.16693e-06	3.04846	0.328034	4.29073
Arid5a	AT rich interactive domain 5A (MRF1-like)	88.1031	162.951	176.604	252.483	220.648	81.3255	332.356	572.777	473.617	457.64	5.33746e-05	1.48789	1.21993e-06	2.80478	0.356534	4.27267
5730409E04Rik	RIKEN cDNA 5730409E04Rik gene	1716.52	2118.36	2009.12	1679.26	1806.92	2129.34	1552.65	1043.66	1098.2	942.083	5.34566e-05	-0.720454	1.22525e-06	0.606906	1.6477	4.272
Chl1	cell adhesion molecule L1-like	416.757	378.244	1169.75	755.468	596.345	610.933	1368.12	1525.43	1903.35	1138.64	5.39308e-05	1.18075	1.24048e-06	2.26694	0.441123	4.26816
Fcgr4	Fc receptor, IgG, low affinity IV	4.94961	0	10.9137	2.97039	0.993908	0.991774	53.5738	83.0973	47.3617	54.5991	5.39308e-05	4.10396	1.24306e-06	17.1955	0.0581547	4.26816
Cd86	CD86 antigen	13.8589	13.8261	20.8353	13.8618	48.7015	7.93419	25.7948	214.668	219.048	131.038	5.57749e-05	2.89602	1.28916e-06	7.44369	0.134342	4.25356
Hunk	hormonally upregulated Neu-associated kinase	723.633	733.773	842.341	902.007	881.596	698.209	493.078	546.068	443.029	411.975	5.61821e-05	-0.750957	1.30219e-06	0.594209	1.68291	4.2504
Rhoj	ras homolog family member J	235.601	187.641	111.122	211.887	278.294	174.552	322.435	610.369	598.928	414.953	5.92812e-05	1.28406	1.37783e-06	2.43523	0.410639	4.22708
Herc3	hect domain and RLD 3	2753.96	2965.71	2501.23	2412.94	2607.02	3032.85	2121.13	1919.15	1757.32	1614.15	6.1693e-05	-0.549699	1.43786e-06	0.683163	1.46378	4.20976
Rnf112	ring finger protein 112	3181.61	2350.44	2401.02	1865.4	3359.41	2557.79	1780.83	1257.34	1694.17	1374.91	6.20515e-05	-0.778642	1.45421e-06	0.582915	1.71552	4.20725
Rnd1	Rho family GTPase 1	2551.03	2391.92	2411.93	2084.22	2107.09	2368.36	3836.48	2945.01	3139.69	3280.91	6.20515e-05	0.509127	1.45415e-06	1.42319	0.702647	4.20725
Gch1	GTP cyclohydrolase 1	59.3953	62.2176	83.3411	148.519	124.239	41.6545	158.737	327.443	448.95	274.981	6.4128e-05	1.80532	1.507e-06	3.49507	0.286117	4.19295
Gngt2	guanine nucleotide binding protein (G protein), gamma transducing activity polypeptide 2	18.8085	25.6771	63.498	49.5064	37.7685	12.8931	107.148	203.786	191.42	134.016	6.48152e-05	2.19726	1.52732e-06	4.58607	0.218051	4.18832
Rbp1	retinol binding protein 1, cellular	181.156	224.181	222.243	581.205	316.063	288.606	354.182	931.876	1110.04	981.791	6.51645e-05	1.48235	1.53975e-06	2.79404	0.357904	4.18599
Rspo1	R-spondin 1	66.3248	56.2922	175.612	127.727	51.6832	73.3913	369.064	606.412	262.463	153.87	6.62913e-05	1.92174	1.57064e-06	3.7888	0.263936	4.17854
Fam188a	MINDY lysine 48 deubiquitinase 3	2354.03	2537.1	2139.09	2264.42	2483.78	2642.09	1539.75	1762.85	1799.75	1711.43	6.63669e-05	-0.496626	1.57832e-06	0.708763	1.41091	4.17805
Ptpn18	protein tyrosine phosphatase, non-receptor type 18	21.7783	23.702	19.8431	42.5755	29.8172	12.8931	63.4949	141.463	141.098	114.162	6.63669e-05	2.19648	1.58098e-06	4.58361	0.218169	4.17805
Mapk4	mitogen-activated protein kinase 4	750.361	813.767	857.223	725.764	691.76	647.629	1160.77	980.35	1274.82	1307.4	6.80367e-05	0.659169	1.62514e-06	1.57917	0.633243	4.16726
Axl	AXL receptor tyrosine kinase	318.755	200.479	459.368	386.15	236.55	511.756	673.641	1096.09	844.617	627.394	6.88489e-05	1.20242	1.64897e-06	2.30125	0.434546	4.1621
Fdft1	farnesyl diphosphate farnesyl transferase 1	9270.62	8293.71	7636.63	8329.95	9240.36	7942.13	5465.52	6381.67	6976.97	5299.09	6.89359e-05	-0.486974	1.65993e-06	0.71352	1.4015	4.16155
Asph	aspartate-beta-hydroxylase	6146.43	6939.74	5836.86	5961.56	6968.29	5844.53	4941.69	4479.34	4607.9	4659.79	6.89359e-05	-0.427337	1.65825e-06	0.743633	1.34475	4.16155
Gm4951	predicted gene 4951	0	0	0	0	0	0	2.97632	46.4949	54.2686	17.8688	6.99015e-05	7.38199	1.68768e-06	166.802	0.00599512	4.15551
Mars	methionine-tRNA synthetase 1	1295.81	1611.73	1209.44	1281.23	1368.61	1374.6	1819.53	1976.53	1912.23	2411.3	7.10987e-05	0.581076	1.72116e-06	1.49596	0.668465	4.14814
Slc3a2	solute carrier family 3 (activators of dibasic and neutral amino acid transport), member 2	4824.88	4607.07	4072.8	3643.67	4970.53	3897.67	5409.96	7270.02	7320.34	5727.94	7.12604e-05	0.568887	1.72967e-06	1.48338	0.674137	4.14715
Htr2b	5-hydroxytryptamine (serotonin) receptor 2B	0	0	0	0	0	0	13.8895	2.96776	54.2686	52.6137	7.1459e-05	7.40702	1.73909e-06	169.721	0.00589202	4.14594
H2-DMb1	histocompatibility 2, class II, locus Mb1	61.3752	76.0438	55.5608	95.0523	79.5126	94.2186	189.493	183.012	176.62	276.966	7.36558e-05	1.42409	1.79729e-06	2.68345	0.372655	4.13279
Ddr1	discoidin domain receptor family, member 1	1160.19	809.817	947.509	1003.99	1048.57	746.806	1341.33	1601.6	1493.87	1657.83	7.78628e-05	0.677275	1.90496e-06	1.59912	0.625346	4.10867
Ucn	urocortin	142.549	369.356	85.3254	82.1807	358.801	144.799	508.951	1679.75	1523.47	1157.5	7.81138e-05	2.62632	1.91613e-06	6.17451	0.161956	4.10727
Nkiras1	NFKB inhibitor interacting Ras-like protein 1	20631	21840.4	16851.8	20822.4	18868.4	25192.1	13137.5	14550.9	15172.5	15635.2	8.28272e-05	-0.501358	2.03708e-06	0.706441	1.41555	4.08183
Klf6	Kruppel-like factor 6	902.809	1095.23	825.474	802.004	977.012	861.852	1240.13	1819.24	1678.38	1228.98	8.3777e-05	0.711853	2.06584e-06	1.63791	0.610535	4.07688
Lsp1	lymphocyte specific 1	20.7884	34.5654	46.6313	57.4274	36.7746	54.5476	83.337	158.28	184.513	194.571	8.57548e-05	1.89274	2.12013e-06	3.71339	0.269295	4.06674
Hcar2	hydroxycarboxylic acid receptor 2	0	0	0	0	0	0	24.8027	13.8495	83.8697	2.97813	9.00561e-05	7.42745	2.23227e-06	172.141	0.00580919	4.04549
Vstm2l	V-set and transmembrane domain containing 2-like	857.273	1123.87	1289.8	1239.64	1157.9	1020.54	709.357	491.659	707.466	712.767	9.20387e-05	-0.766583	2.28734e-06	0.587808	1.70124	4.03603
Kctd17	potassium channel tetramerisation domain containing 17	14471.7	15856.6	10860.1	15026.2	15533.8	16246.3	10360.6	10728.4	10354.5	10076	9.22591e-05	-0.498664	2.29875e-06	0.707762	1.4129	4.03499
Msmo1	methylsterol monoxygenase 1	8574.71	7760.42	9011.76	8741.84	8150.05	7441.28	5627.23	6689.33	6489.54	5886.78	9.40088e-05	-0.423605	2.3484e-06	0.745559	1.34127	4.02683
Ccl3	chemokine (C-C motif) ligand 3	0	0	11.9059	0	0.993908	0.991774	97.2265	286.883	367.053	246.192	9.68487e-05	6.75119	2.42558e-06	107.723	0.00928305	4.01391
Gm4371	predicted gene 4371	68.3046	5.92549	5.95294	5.94077	49.6954	57.5229	0	0	0	0	0.000101073	-7.46693	2.53788e-06	0.00565238	176.917	3.99537
Cib2	calcium and integrin binding family member 2	2531.23	2765.23	2260.13	3017.91	2501.67	3209.38	1996.12	1809.34	1729.69	1871.26	0.000104398	-0.55179	2.62809e-06	0.682173	1.4659	3.98131
Actr3b	ARP3 actin-related protein 3B	2906.41	3044.71	2596.47	2629.78	3315.68	2447.7	1893.93	2158.55	1930.98	1859.35	0.000104626	-0.52609	2.64731e-06	0.694434	1.44002	3.98036
Tdrp	testis development related protein	3261.79	3171.12	2885.19	3052.57	3224.24	2830.52	2259.03	2399.93	2323.68	2182.97	0.000104626	-0.42243	2.64232e-06	0.746167	1.34018	3.98036
Popdc3	popeye domain containing 3	1420.54	1391.5	876.074	1365.39	1701.57	1511.46	592.288	675.66	1040.97	596.619	0.000105356	-0.923487	2.67256e-06	0.527233	1.89669	3.97734
H2-Q7	histocompatibility 2, Q region locus 7	15.8388	39.5033	27.7804	21.7828	16.8964	54.5476	53.5738	148.388	246.676	138.98	0.000105963	2.32141	2.69479e-06	4.99819	0.200072	3.97484
Itih5	inter-alpha-trypsin inhibitor, heavy chain 5	153.438	310.101	456.392	421.795	314.075	187.445	625.028	747.875	642.343	890.462	0.000106141	1.2416	2.71299e-06	2.36461	0.422902	3.97412
Ahnak	AHNAK nucleoprotein (desmoyokin)	133.639	107.646	167.674	156.44	175.922	126.947	192.469	371.959	411.455	404.033	0.000106141	1.25337	2.70815e-06	2.38398	0.419466	3.97412
Sms	spermine synthase	5823.71	5718.1	4487.52	4932.82	5841.2	5746.34	4319.64	3802.69	3543.25	3790.17	0.000106419	-0.489542	2.72694e-06	0.712251	1.404	3.97298
Rap1b	RAS related protein 1b	1838.29	2418.59	2044.83	2015.9	2149.82	1883.38	2758.06	3725.53	3169.29	2588.99	0.000106867	0.572184	2.7453e-06	1.48677	0.672598	3.97116
Sox11	SRY (sex determining region Y)-box 11	174.226	121.473	339.317	132.677	218.66	102.153	309.538	508.476	680.825	505.29	0.000119244	1.46563	3.07094e-06	2.76184	0.362077	3.92356
Slc12a4	solute carrier family 12, member 4	134.629	85.9196	109.137	209.907	97.403	145.791	287.711	404.604	270.356	338.515	0.000119816	1.31809	3.09338e-06	2.49336	0.401065	3.92148
Ccdc122	coiled-coil domain containing 122	444.475	581.686	483.18	677.248	520.808	735.897	302.593	266.109	273.317	360.354	0.000119928	-0.932969	3.10397e-06	0.523779	1.9092	3.92108
Zfp36l2	zinc finger protein 36, C3H type-like 2	94.0426	140.237	136.918	175.253	130.202	105.128	236.122	330.411	318.705	289.872	0.00012109	1.17293	3.14185e-06	2.25469	0.44352	3.91689
Odc1	ornithine decarboxylase, structural 1	3071.73	3654.05	3944.81	4364.49	3914.01	3049.71	5081.58	5160.93	5542.31	5145.22	0.000126169	0.513115	3.28176e-06	1.42713	0.700708	3.89905
Spi1	spleen focus forming virus (SFFV) proviral integration oncogene	18.8085	33.5778	14.8823	45.5459	41.7441	14.8766	58.5344	145.42	310.811	92.3222	0.00012638	2.42617	3.29539e-06	5.37465	0.186059	3.89832
Rgs11	regulator of G-protein signaling 11	2154.07	2191.44	1705.52	2077.29	1734.37	2254.3	1542.73	1410.67	1177.14	1124.74	0.00013776	-0.620239	3.60098e-06	0.650563	1.53713	3.86088
Bcam	basal cell adhesion molecule	316.775	382.194	221.251	281.196	431.356	123.972	607.17	726.112	971.902	536.064	0.00014153	1.27859	3.70866e-06	2.42602	0.412198	3.84915
Il10rb	interleukin 10 receptor, beta	389.039	480.952	553.623	296.048	422.411	250.919	527.801	1164.35	907.766	818.987	0.000144242	1.09969	3.78899e-06	2.14308	0.466617	3.84091
Gmpr	guanosine monophosphate reductase	9602.24	9426.47	7411.41	7954.69	8168.93	9190.77	7213.61	5898.92	5518.63	5993	0.000147988	-0.486652	3.89693e-06	0.713679	1.40119	3.82977
Vav1	vav 1 oncogene	8.9093	6.91307	29.7647	22.773	4.96954	1.98355	22.8185	185.98	166.753	92.3222	0.000172992	3.22014	4.5665e-06	9.31877	0.10731	3.76197
Csf2ra	colony stimulating factor 2 receptor, alpha, low-affinity (granulocyte-macrophage)	174.226	113.572	153.784	147.529	137.159	135.873	253.98	281.937	323.638	313.697	0.000179872	1.02949	4.75967e-06	2.04131	0.489882	3.74504
Mras	muscle and microspikes RAS	1232.45	1272.99	1555.7	1258.45	1263.26	1139.55	1699.48	1888.48	1844.15	1973.51	0.000188236	0.524535	4.99314e-06	1.43847	0.695183	3.7253
Impdh1	inosine monophosphate dehydrogenase 1	5799.95	5295.41	3386.23	5055.6	6108.56	5431.95	2964.42	3969.87	3341.96	2520.49	0.000191054	-0.695136	5.08017e-06	0.617651	1.61904	3.71884
Renbp	renin binding protein	32.6674	110.609	79.3725	127.727	76.5309	88.2679	179.571	318.539	270.356	250.163	0.000192146	1.56845	5.12158e-06	2.96586	0.33717	3.71637
Khdrbs3	KH domain containing, RNA binding, signal transduction associated 3	745.411	867.097	844.325	1576.28	1143.99	965.988	1833.41	1573.9	1970.44	1804.75	0.000197802	0.810489	5.28508e-06	1.75381	0.570189	3.70377
Isl2	insulin related protein 2 (islet 2)	795.897	633.04	412.737	534.669	866.688	668.456	221.24	408.561	343.372	247.185	0.000197829	-1.09541	5.29853e-06	0.468002	2.13674	3.70371
Prkcb	protein kinase C, beta	4371.5	4471.77	5043.13	3754.57	4353.32	4089.09	3707.51	2183.28	2080.96	2954.31	0.000204418	-0.670405	5.48817e-06	0.62833	1.59152	3.68948
Abi3	ABI family member 3	109.881	118.51	126.004	215.848	127.22	181.495	340.293	338.325	433.162	248.178	0.000207611	1.21468	5.58725e-06	2.3209	0.430868	3.68275
Ociad2	OCIA domain containing 2	3302.38	3642.2	2956.63	3598.13	3392.21	4279.51	2377.09	2781.78	2434.19	2206.8	0.000207979	-0.526294	5.61057e-06	0.694336	1.44022	3.68198
Il27ra	interleukin 27 receptor, alpha	6.92945	29.6274	33.7333	11.8815	14.9086	30.745	0	0	0	0	0.000208142	-6.86997	5.62835e-06	0.00854935	116.968	3.68164
Gsta4	glutathione S-transferase, alpha 4	3396.42	4230.8	3793.01	4405.08	4114.78	4286.45	2739.21	3107.24	2960.11	3021.81	0.000210912	-0.449373	5.71685e-06	0.732361	1.36545	3.6759
Lgals3	lectin, galactose binding, soluble 3	29.6977	28.6399	332.372	24.7532	87.4639	3.9671	1506.02	2240.66	2408.54	2209.78	0.000211041	4.62959	5.73393e-06	24.7539	0.0403976	3.67563
Naprt	nicotinate phosphoribosyltransferase	190.065	156.038	195.455	179.213	185.861	187.445	245.051	428.347	444.016	357.376	0.000212843	1.0158	5.79658e-06	2.02202	0.494555	3.67194
Ucp2	uncoupling protein 2 (mitochondrial, proton carrier)	861.232	703.158	1129.07	1162.41	971.048	740.855	1245.1	1687.67	1747.45	1531.75	0.000224434	0.742924	6.13912e-06	1.67356	0.597527	3.64891
Cacng3	calcium channel, voltage-dependent, gamma subunit 3	528.618	391.082	530.804	360.407	379.673	395.718	749.041	690.499	742	729.643	0.000224434	0.755678	6.14115e-06	1.68842	0.592268	3.64891
Slc6a8	solute carrier family 6 (neurotransmitter transporter, creatine), member 8	1702.67	1526.8	1844.42	1572.32	1132.06	1881.4	2428.68	2439.5	2345.39	2545.31	0.000233395	0.5997	6.40138e-06	1.5154	0.659891	3.63191
Syndig1	synapse differentiation inducing 1	8474.72	8918.85	7104.83	8443.81	9772.1	7845.93	6416.95	6178.87	6253.72	6246.14	0.000234908	-0.425602	6.458e-06	0.744528	1.34313	3.6291
Ddit4l	DNA-damage-inducible transcript 4-like	259.36	280.473	310.545	291.098	294.197	241.993	432.559	459.013	470.657	581.729	0.000235014	0.797501	6.47606e-06	1.73809	0.575345	3.62891
Gabra5	gamma-aminobutyric acid (GABA) A receptor, subunit alpha 5	4468.51	4501.4	4464.7	4367.46	4542.16	4503.65	3658.89	2652.19	2487.48	3608.51	0.000237691	-0.528695	6.56512e-06	0.693181	1.44262	3.62399
Azin2	antizyme inhibitor 2	1480.92	1617.66	1165.78	1657.47	1537.58	1225.83	1797.7	2173.39	2366.11	2495.68	0.000239066	0.609275	6.61848e-06	1.52549	0.655526	3.62148
Adamts1	a disintegrin-like and metallopeptidase (reprolysin type) with thrombospondin type 1 motif, 1	337.563	248.871	327.412	215.848	189.836	127.939	385.93	628.176	667.011	514.224	0.000240179	1.18588	6.67543e-06	2.27502	0.439558	3.61947
Klhl6	kelch-like 6	54.4457	48.3915	44.647	46.536	21.866	84.3008	130.958	226.539	152.939	153.87	0.000240179	1.73093	6.68022e-06	3.31941	0.301258	3.61947
Dixdc1	DIX domain containing 1	1343.32	1052.76	1163.8	1229.74	1392.47	1320.05	937.542	701.38	808.109	836.856	0.000243679	-0.606939	6.79328e-06	0.656588	1.52302	3.61318
Sphkap	SPHK1 interactor, AKAP domain containing	707.794	1009.31	813.568	594.077	937.255	883.671	375.017	513.422	542.686	294.835	0.000245414	-0.933767	6.85743e-06	0.52349	1.91026	3.6101
Gng5	guanine nucleotide binding protein (G protein), gamma 5	1033.48	1528.78	1701.55	2156.5	1472.97	1845.69	1684.6	3393.14	3752.43	3085.35	0.000246954	0.875969	6.93227e-06	1.83524	0.544888	3.60738
Cd37	CD37 antigen	3.95969	0.987582	43.6549	14.8519	31.8051	5.95065	88.2976	144.431	145.045	184.644	0.000246954	3.05946	6.91722e-06	8.33663	0.119953	3.60738
Atp13a4	ATPase type 13A4	124.73	99.7457	83.3411	153.47	89.4517	113.062	160.721	395.701	258.516	309.726	0.0002478	1.34562	6.97197e-06	2.5414	0.393484	3.6059
Ccnd2	cyclin D2	461.304	360.467	639.941	427.735	477.076	259.845	598.241	1139.62	853.498	962.93	0.000249179	1.02147	7.02682e-06	2.02998	0.492615	3.60349
Tpd52	tumor protein D52	1910.55	2267.49	2454.59	2091.15	1995.77	1725.69	2866.2	3118.13	3135.74	2691.24	0.000254121	0.50954	7.18253e-06	1.4236	0.702447	3.59496
Tom1	target of myb1 trafficking protein	1310.66	922.401	1235.23	1147.56	1225.49	859.868	1570.51	1803.41	1815.53	1683.64	0.000257165	0.621509	7.28512e-06	1.53848	0.649991	3.58979
Cbr3	carbonyl reductase 3	406.858	578.723	295.663	576.255	455.21	579.196	190.485	228.517	291.077	212.44	0.000265115	-1.06338	7.52741e-06	0.47851	2.08982	3.57657
Galnt5	polypeptide N-acetylgalactosaminyltransferase 5	7.91938	23.702	22.8196	22.773	30.8112	57.5229	0	0	1.9734	0	0.000266102	-5.80123	7.58971e-06	0.0179332	55.7626	3.57495
Hnrnpf	heterogeneous nuclear ribonucleoprotein F	1892.73	2341.56	2467.49	2257.49	2197.53	1921.07	2789.81	3027.11	3194.94	3076.41	0.000266102	0.471446	7.57894e-06	1.3865	0.721241	3.57495
Wdr90	WD repeat domain 90	170.267	178.752	174.62	253.473	171.946	178.519	91.2739	8.90328	23.6809	44.672	0.000269474	-2.15735	7.70323e-06	0.224167	4.46096	3.56948
Tmem181a	transmembrane protein 181A	1372.03	1530.75	1120.14	1206.97	1241.39	1326	987.147	691.488	867.311	813.031	0.000270603	-0.630001	7.76862e-06	0.646176	1.54757	3.56767
Dsp	desmoplakin	0	0	0	0	0	0	40.6764	9.89253	36.508	8.9344	0.000270603	7.041	7.77035e-06	131.689	0.00759363	3.56767
P2ry6	pyrimidinergic receptor P2Y, G-protein coupled, 6	19.7984	21.7268	25.7961	23.7631	0.993908	42.6463	160.721	134.538	114.457	101.257	0.000276981	2.50815	7.97132e-06	5.6889	0.175781	3.55755
Sprr2a2	small proline-rich protein 2A2	1.97984	0	0	0	0	0	32.7396	36.6024	29.6011	10.9198	0.000278698	6.27363	8.03868e-06	77.3664	0.0129255	3.55487
Myo1f	myosin IF	0	16.7889	19.8431	33.6644	1.98782	0.991774	175.603	168.173	195.367	47.6501	0.000280083	3.5863	8.09665e-06	12.0111	0.083256	3.55271
Ptprc	protein tyrosine phosphatase, receptor type, C	0	16.7889	9.92156	0	18.8843	0.991774	48.6133	92.0005	172.673	132.031	0.000286817	3.84188	8.30978e-06	14.3391	0.0697393	3.5424
Gdf10	growth differentiation factor 10	22.7682	34.5654	21.8274	84.1609	61.6223	0	0	0	0.986702	0	0.000293978	-6.96401	8.53619e-06	0.00800983	124.847	3.53168
Irgm1	immunity-related GTPase family M member 1	252.43	251.833	268.874	382.19	206.733	206.289	437.519	420.433	561.434	679.015	0.000297643	1.00499	8.66177e-06	2.00692	0.498275	3.5263
AA387883	expressed sequence AA387883	14.8488	8.88823	30.7568	8.91116	14.9086	50.5805	0	0	0	0	0.000297861	-6.88195	8.68728e-06	0.00847866	117.943	3.52599
Lypd6	LY6/PLAUR domain containing 6	1642.28	1878.38	1371.16	1588.17	1810.9	1812.96	1104.22	1285.04	894.939	1147.57	0.000306242	-0.603999	8.95144e-06	0.657928	1.51992	3.51394
Ifi44	interferon-induced protein 44	0	0	11.9059	1.98026	2.98172	0.991774	76.3923	72.2155	79.9229	14.8907	0.000306816	4.35417	8.98929e-06	20.452	0.0488951	3.51312
Csn3	casein kappa	0	0	0	0	0	0	2.97632	4.94627	105.577	10.9198	0.000306816	7.41498	9.00772e-06	170.66	0.00585961	3.51312
Camkk1	calcium/calmodulin-dependent protein kinase kinase 1, alpha	5921.71	5258.87	4411.13	4357.55	5213.05	5411.12	4026.96	3121.09	3150.54	3903.34	0.000307611	-0.521235	9.05087e-06	0.696775	1.43518	3.512
Ccnd1	cyclin D1	597.913	549.095	516.913	565.363	720.583	408.611	717.294	993.21	1296.53	964.915	0.000308211	0.827021	9.08838e-06	1.77402	0.563692	3.51115
Shbg	sex hormone binding globulin	0	0	0	0	0	0	12.8974	21.7636	19.734	33.7522	0.00031357	6.91769	9.26658e-06	120.901	0.00827121	3.50367
Cd24a	CD24a antigen	17284	17604.6	10889.9	13597.4	17333.8	18683	7949.76	10629.5	13024.5	7409.6	0.00031764	-0.704947	9.40732e-06	0.613465	1.63009	3.49806
Arhgap25	Rho GTPase activating protein 25	21.7783	8.88823	19.8431	69.309	21.866	36.6956	83.337	222.582	126.298	143.943	0.000319599	2.2765	9.48591e-06	4.845	0.206398	3.49539
Kcng4	potassium voltage-gated channel, subfamily G, member 4	12757.1	12255.9	8947.27	10378.5	13802.4	10725	9467.68	7859.62	7187.14	5972.15	0.00033604	-0.59066	9.99554e-06	0.664039	1.50594	3.47361
Rad9b	RAD9 checkpoint clamp component B	16.8287	33.5778	55.5608	36.6348	23.8538	20.8273	1.98422	0	2.96011	0	0.000339324	-4.65728	1.01151e-05	0.0396294	25.2338	3.46938
Ppp2r2b	protein phosphatase 2, regulatory subunit B, beta	10963.4	10320.2	8592.07	10035.9	11244.1	10274.8	8169.01	6849.59	8352.44	6133.96	0.000362291	-0.473031	1.0823e-05	0.72045	1.38802	3.44094
Fermt3	fermitin family member 3	53.4558	60.2425	15.8745	22.773	25.8416	46.6134	119.053	140.474	129.258	169.754	0.000366645	1.89787	1.09767e-05	3.72662	0.26834	3.43575
Gpr84	G protein-coupled receptor 84	11.8791	5.92549	5.95294	30.694	4.96954	27.7697	73.416	81.1187	235.822	42.6866	0.000369718	2.89725	1.10925e-05	7.45005	0.134227	3.43213
Rspo2	R-spondin 2	611.772	915.488	587.357	701.011	949.182	731.929	399.819	457.035	310.811	127.067	0.000374021	-1.21124	1.12577e-05	0.431896	2.31537	3.4271
Pacrg	PARK2 co-regulated	3663.7	4738.42	2862.37	3849.62	3733.12	4907.3	1745.12	2559.2	3144.62	2160.14	0.000374021	-0.720762	1.12698e-05	0.606777	1.64805	3.4271
Gusb	glucuronidase, beta	444.475	495.766	469.29	449.518	540.686	501.838	823.449	688.52	807.123	678.022	0.000374789	0.631714	1.1317e-05	1.5494	0.645409	3.42621
Dynll2	dynein light chain LC8-type 2	9411.19	9364.25	8862.93	9873.56	8424.37	12539	6903.09	7115.7	7364.75	6748.45	0.000380365	-0.470653	1.15166e-05	0.721638	1.38574	3.4198
Tnni1	troponin I, skeletal, slow 1	165.317	214.305	269.867	208.917	185.861	235.051	296.64	424.39	638.396	408.997	0.000380365	1.05208	1.15344e-05	2.07352	0.482271	3.4198
Itih3	inter-alpha trypsin inhibitor, heavy chain 3	1797.7	1839.86	1897	2578.29	3503.53	1611.63	1212.36	1336.48	799.229	1376.89	0.000383386	-0.900267	1.16572e-05	0.535788	1.86641	3.41636
Tlcd1	TLC domain containing 1	637.51	1016.22	806.623	762.399	1063.48	698.209	434.543	475.831	423.295	565.845	0.000383386	-0.806851	1.16754e-05	0.571628	1.74939	3.41636
Zadh2	zinc binding alcohol dehydrogenase, domain containing 2	541.487	614.276	559.576	689.129	631.132	733.913	356.167	302.711	381.854	444.735	0.000393699	-0.758512	1.20148e-05	0.591106	1.69174	3.40484
Vamp8	vesicle-associated membrane protein 8	246.491	280.473	355.192	593.087	340.91	382.825	433.551	890.328	905.793	902.375	0.000396822	1.09525	1.21356e-05	2.13649	0.468056	3.4014
Gp49a	leukocyte immunoglobulin-like receptor, subfamily B, member 4B	0	0	0	0	0	1.98355	5.95265	23.7421	44.4016	38.7157	0.000405294	6.31186	1.24208e-05	79.4435	0.0125876	3.39223
Agtrap	angiotensin II, type I receptor-associated protein	514.76	435.523	626.051	568.334	581.436	556.385	751.025	1179.19	855.471	831.892	0.00040734	0.725219	1.25097e-05	1.65315	0.604905	3.39004
Zfp868	zinc finger protein 868	725.613	708.096	742.133	736.656	936.261	878.712	503.991	512.433	438.096	540.035	0.00040825	-0.660044	1.2564e-05	0.632859	1.58013	3.38907
Ankrd6	ankyrin repeat domain 6	1409.65	1265.09	1403.9	1290.14	1979.86	1303.19	807.576	810.198	987.689	1018.52	0.000428912	-0.670455	1.32275e-05	0.628308	1.59158	3.36763
Pcyox1	prenylcysteine oxidase 1	3766.65	3417.03	3460.64	2891.17	3989.55	3120.12	2298.71	2162.51	2099.7	2905.67	0.000431814	-0.539932	1.33448e-05	0.687803	1.4539	3.3647
Tmem173	stimulator of interferon response cGAMP interactor 1	4.94961	66.168	25.7961	12.8717	41.7441	17.8519	134.927	151.356	151.952	138.98	0.000431915	2.35374	1.33757e-05	5.11149	0.195638	3.3646
Ttc9b	tetratricopeptide repeat domain 9B	929.537	1016.22	880.043	898.046	953.158	1240.71	592.288	580.692	755.814	539.042	0.00043228	-0.676807	1.34148e-05	0.625548	1.5986	3.36423
1190002F15Rik	lncRNA downstream of Cdkn1b	0	0.987582	0	0	0	0	13.8895	33.6346	51.3085	3.97085	0.000434883	6.65876	1.35236e-05	101.038	0.00989725	3.36163
Scml4	Scm polycomb group protein like 4	11.8791	18.7641	27.7804	33.6644	0	103.145	0	0	0	0	0.000451565	-7.48098	1.40714e-05	0.00559759	178.648	3.34528
Mt2	metallothionein 2	2403.53	2969.66	3179.86	5405.11	3060.24	4120.82	4472.42	8813.26	10271.6	9512.16	0.00045831	1.23054	1.43111e-05	2.34655	0.426158	3.33884
Kcnj12	potassium inwardly-rectifying channel, subfamily J, member 12	948.345	1249.29	843.333	891.116	1182.75	932.268	637.925	755.789	458.817	431.829	0.00046491	-0.819493	1.45471e-05	0.566641	1.76479	3.33263
Dcn	decorin	637.51	860.184	461.353	336.644	1121.13	724.987	1520.9	1848.91	3655.73	1800.78	0.000478651	1.67652	1.50079e-05	3.19656	0.312836	3.31998
Thbs2	thrombospondin 2	18.8085	125.423	83.3411	113.865	64.604	62.4818	236.122	243.356	387.774	184.644	0.000485949	1.75175	1.5268e-05	3.36766	0.296942	3.31341
Rilp	Rab interacting lysosomal protein	383.1	372.318	296.655	364.367	441.295	396.71	214.295	183.012	234.835	192.586	0.000488146	-0.865796	1.53685e-05	0.548744	1.82234	3.31145
Itga5	integrin alpha 5 (fibronectin receptor alpha)	3.95969	20.7392	0	0	2.98172	1.98355	86.3134	54.4089	110.511	53.6064	0.000488594	3.94562	1.5414e-05	15.4082	0.0649006	3.31105
Aqp11	aquaporin 11	411.808	455.275	416.706	520.808	497.948	544.484	227.193	288.862	225.955	323.624	0.000488718	-0.832802	1.54494e-05	0.561438	1.78114	3.31094
Olfm2	olfactomedin 2	5508.92	5734.89	3659.07	4212.01	5682.17	4994.58	3850.37	3022.17	3283.75	3216.38	0.000500998	-0.57066	1.58699e-05	0.673309	1.4852	3.30016
Ifitm6	interferon induced transmembrane protein 6	9.89922	9.87582	6.94509	7.92103	6.95736	20.8273	49.6054	74.194	103.604	31.7668	0.000508507	2.63869	1.61405e-05	6.22768	0.160573	3.2937
Slc2a4	solute carrier family 2 (facilitated glucose transporter), member 4	53.4558	23.702	23.8118	43.5656	20.8721	34.7121	79.3686	104.861	142.085	150.892	0.000514916	1.83868	1.63771e-05	3.57683	0.279577	3.28826
Bnip3	BCL2/adenovirus E1B interacting protein 3	20412.2	24246.1	19689.3	24137.3	22638.2	24307.4	15798.3	17851.1	18281.6	17341.7	0.000518632	-0.382233	1.65286e-05	0.767249	1.30336	3.28514
3110002H16Rik	regulator of MON1-CCZ1	3438	4146.86	3730.51	3432.78	3731.13	3953.21	2779.89	2905.44	3004.51	2579.06	0.000519024	-0.408276	1.65745e-05	0.753524	1.3271	3.28481
B4galnt2	beta-1,4-N-acetyl-galactosaminyl transferase 2	0	0	0	5.94077	2.98172	0.991774	13.8895	77.1617	33.5479	48.6429	0.000526108	4.71238	1.68346e-05	26.216	0.0381446	3.27893
Camk2g	calcium/calmodulin-dependent protein kinase II gamma	7283.85	7742.64	6625.62	6869.51	6683.04	8408.26	6100.47	5089.71	5436.73	5128.35	0.000536982	-0.418431	1.72172e-05	0.748238	1.33647	3.27004
Maf	avian musculoaponeurotic fibrosarcoma oncogene homolog	516.739	613.288	342.294	395.061	450.24	541.509	174.611	293.808	247.662	255.127	0.000540956	-0.972756	1.73794e-05	0.509532	1.96259	3.26684
Ppp1r18	protein phosphatase 1, regulatory subunit 18	46.5263	59.2549	80.3647	107.924	81.5005	48.5969	150.8	172.13	220.035	215.418	0.00055423	1.42329	1.78416e-05	2.68196	0.372862	3.25631
A230070E04Rik	RIKEN cDNA A230070E04 gene	1217.6	1397.43	889.964	1441.63	1420.29	1707.84	704.396	757.768	888.032	905.353	0.000564462	-0.725552	1.82073e-05	0.604766	1.65353	3.24837
Slc2a3	solute carrier family 2 (facilitated glucose transporter), member 3	1295.81	1162.38	1242.18	1138.65	1162.87	989.791	2050.69	1440.35	1477.09	2088.66	0.000564697	0.598322	1.82512e-05	1.51395	0.660522	3.24818
Ms4a6d	membrane-spanning 4-domains, subfamily A, member 6D	20.7884	3.95033	49.6078	26.7335	9.93908	40.6627	79.3686	133.549	158.859	156.848	0.00056511	2.38624	1.83009e-05	5.22793	0.19128	3.24787
Gm10684	predicted gene 10684	858.262	985.606	829.443	1236.67	720.583	1245.67	495.062	624.219	519.005	635.335	0.00056967	-0.784947	1.84853e-05	0.580373	1.72303	3.24438
Tmem64	transmembrane protein 64	694.925	897.712	980.25	950.523	861.718	958.054	631.973	549.035	582.154	552.94	0.000571574	-0.621037	1.85839e-05	0.650203	1.53798	3.24293
Tspan33	tetraspanin 33	912.708	1073.5	680.619	962.405	1257.29	783.502	550.62	479.788	528.872	643.277	0.000580641	-0.779226	1.89161e-05	0.582679	1.71621	3.23609
Mnda	interferon activated gene 211	0.989922	0.987582	0.992156	0.990128	0	0	6.94475	33.6346	42.4282	18.8615	0.000581743	5.26937	1.89894e-05	38.569	0.0259276	3.23527
Atp1b3	ATPase, Na+/K+ transporting, beta 3 polypeptide	3850.8	4538.92	4271.23	4538.75	4274.8	4158.51	4725.41	6017.63	5969.55	5946.34	0.000599507	0.407041	1.96851e-05	1.32596	0.754169	3.22221
Tspan4	tetraspanin 4	1143.36	1256.2	1178.68	1324.79	1183.74	1299.22	1650.87	1945.86	1573.79	1642.94	0.000599507	0.468552	1.96111e-05	1.38372	0.722689	3.22221
Mt1	metallothionein 1	12297.8	15248.3	18159.4	27262.2	15435.4	21294.4	23343.3	41440.8	50707.6	47779.2	0.000599507	1.1587	1.96833e-05	2.23256	0.447916	3.22221
Cntf	ciliary neurotrophic factor	39.5969	8.88823	50.6	121.786	6.95736	8.92597	122.029	310.625	269.37	271.01	0.000600906	2.62404	1.97697e-05	6.16475	0.162213	3.22119
Grip1	glutamate receptor interacting protein 1	704.825	623.164	513.937	441.597	790.157	545.476	370.056	279.959	230.888	385.172	0.000609949	-0.930364	2.01065e-05	0.524726	1.90576	3.21471
Ucn2	urocortin 2	0	0	0	0	0	0	2.97632	14.8388	90.7766	2.97813	0.000626094	7.25772	2.0679e-05	153.035	0.00653445	3.20336
Lair1	leukocyte-associated Ig-like receptor 1	110.871	146.162	156.761	40.5953	93.4274	270.754	339.301	767.66	318.705	298.806	0.00063621	1.65995	2.10541e-05	3.16005	0.31645	3.1964
Lat2	linker for activation of T cells family, member 2	59.3953	1.97516	5.95294	63.3682	36.7746	9.91774	239.098	373.938	463.75	326.602	0.000691288	3.56893	2.29213e-05	11.8674	0.0842643	3.16034
Gria4	glutamate receptor, ionotropic, AMPA4 (alpha 4)	5327.76	5085.06	4614.52	5102.13	4990.41	5716.59	4386.11	3836.32	3291.64	3813	0.000701793	-0.423599	2.336e-05	0.745562	1.34127	3.15379
Zfp36l1	zinc finger protein 36, C3H type-like 1	101.962	129.373	150.808	128.717	120.263	132.898	204.374	225.55	336.466	294.835	0.000701793	1.05903	2.33447e-05	2.08354	0.479953	3.15379
Imp3	IMP3, U3 small nucleolar ribonucleoprotein	1441.33	1571.24	1277.9	1557.47	1381.53	1670.15	1005.01	1100.05	1040.97	1068.16	0.000715964	-0.493532	2.38778e-05	0.710284	1.40789	3.14511
Hmgn1	high mobility group nucleosomal binding domain 1	1723.45	1814.19	2018.05	2149.57	1859.6	1728.66	2163.79	2628.45	2864.4	2865.96	0.000727997	0.482961	2.43259e-05	1.39761	0.715508	3.13787
Tm6sf1	transmembrane 6 superfamily member 1	1396.78	1438.91	909.807	1328.75	1239.4	1044.34	1743.13	2237.69	1733.64	1789.86	0.000728501	0.613364	2.43897e-05	1.52982	0.653671	3.13757
Cav2	caveolin 2	559.306	561.934	747.094	998.049	682.815	662.505	878.015	1262.29	1262.98	1362	0.00073216	0.763128	2.45593e-05	1.69717	0.589218	3.13539
Slc7a8	solute carrier family 7 (cationic amino acid transporter, y+ system), member 8	781.049	617.238	447.463	383.18	553.607	433.405	873.055	1115.88	1054.78	787.22	0.000768822	0.837418	2.58386e-05	1.78685	0.559644	3.11417
Edil3	EGF-like repeats and discoidin I-like domains 3	6985.88	6380.76	5525.32	4959.55	5938.6	6801.59	4263.09	4999.68	4042.52	4351.05	0.000800383	-0.466369	2.69508e-05	0.723784	1.38163	3.0967
Rnf43	ring finger protein 43	14.8488	6.91307	4.96078	10.8914	7.95126	0	27.779	95.9575	76.9628	58.57	0.000804837	3.09333	2.71526e-05	8.53463	0.11717	3.09429
Hoxb6	homeobox B6	688.986	580.698	842.341	567.344	681.821	828.132	500.022	335.357	435.136	345.464	0.000815471	-0.789336	2.75639e-05	0.57861	1.72828	3.08859
Ildr2	immunoglobulin-like domain containing receptor 2	147.498	215.293	224.227	206.937	183.873	155.709	330.372	366.024	427.242	304.762	0.000820079	0.918546	2.77724e-05	1.89021	0.529042	3.08614
Kcnf1	potassium voltage-gated channel, subfamily F, member 1	31.6775	20.7392	26.7882	30.694	38.7624	0	0	0	0	0	0.000824279	-7.08781	2.80208e-05	0.00735115	136.033	3.08393
Dgkh	diacylglycerol kinase, eta	141.559	112.584	127.988	54.4571	244.501	87.2761	49.6054	10.8818	31.5745	14.8907	0.000824279	-2.25986	2.80089e-05	0.208792	4.78945	3.08393
Cst3	cystatin C	34552.2	38264.8	44675.8	48101.4	40482.9	47273.9	41437.4	73636	72114.1	61940.2	0.000851575	0.560711	2.90036e-05	1.475	0.677968	3.06978
Ptges	prostaglandin E synthase	295.987	603.412	291.694	565.363	810.035	629.777	288.703	244.345	218.061	156.848	0.000853947	-1.23072	2.91393e-05	0.426105	2.34684	3.06857
Zfp36	zinc finger protein 36	88.1031	95.7954	117.074	148.519	99.3908	140.832	198.422	215.657	277.263	319.653	0.000874269	1.13667	2.98891e-05	2.19874	0.454807	3.05835
Ak5	adenylate kinase 5	1632.38	1367.8	1365.21	1191.12	1492.85	1083.02	855.197	778.542	594.982	1080.07	0.000884932	-0.712436	3.03106e-05	0.610289	1.63857	3.05309
Wfs1	wolframin ER transmembrane glycoprotein	2294.64	2211.2	1797.79	1319.84	2817.73	1716.76	3120.18	3557.35	4553.63	2466.89	0.000898758	0.757041	3.0842e-05	1.69002	0.591709	3.04636
Syt3	synaptotagmin III	10671.4	10104.9	7464.98	8658.67	10022.6	8428.1	8293.03	5656.55	5633.08	5837.14	0.000902644	-0.537687	3.10335e-05	0.688874	1.45164	3.04448
Mup20	major urinary protein 20	0	0	0	0	0	0	2.97632	59.3552	2.96011	33.7522	0.000904861	7.08584	3.11679e-05	135.847	0.00736124	3.04342
Id3	inhibitor of DNA binding 3	972.104	1039.92	1438.63	1330.73	1154.92	1033.43	1242.12	2321.78	2044.45	1894.09	0.00090691	0.691228	3.13553e-05	1.61466	0.619326	3.04244
Aspg	asparaginase	0	0	43.6549	14.8519	7.95126	7.93419	109.132	123.657	196.354	96.293	0.00090691	3.40541	3.13344e-05	10.5957	0.0943779	3.04244
Btbd17	BTB (POZ) domain containing 17	262.329	321.952	459.368	491.104	343.892	414.562	249.019	177.076	174.646	131.038	0.000917885	-1.06292	3.17938e-05	0.478662	2.08916	3.03721
Rars	arginyl-tRNA synthetase	2324.34	2406.74	2286.92	2222.84	2412.21	2456.62	2707.46	3128.02	3222.57	3144.91	0.000928729	0.375514	3.22292e-05	1.2973	0.770831	3.03211
Slc39a4	solute carrier family 39 (zinc transporter), member 4	0	0	0	0	0	0	71.4318	22.7528	2.96011	2.97813	0.000960996	7.10145	3.34109e-05	137.325	0.00728202	3.01728
Wars	tryptophanyl-tRNA synthetase	5820.74	6026.22	5369.55	5513.03	5412.82	5311.94	7699.75	6854.53	7014.47	6580.68	0.000961636	0.335873	3.35569e-05	1.26214	0.792305	3.01699
Trim15	tripartite motif-containing 15	0.989922	16.7889	12.898	0.990128	27.8294	0	30.7553	70.237	139.125	244.207	0.000961636	3.61017	3.35138e-05	12.2115	0.0818898	3.01699
Tcea3	transcription elongation factor A (SII), 3	286.087	282.448	160.729	268.325	339.917	257.861	93.2581	161.248	93.7367	120.118	0.000967862	-1.18323	3.38365e-05	0.440363	2.27085	3.01419
Casp4	caspase 4, apoptosis-related cysteine peptidase	0	0	0	0	0	0	0.992108	53.4197	18.7473	21.8396	0.000971248	7.0257	3.40174e-05	130.301	0.00767455	3.01267
Mrps6	mitochondrial ribosomal protein S6	3722.11	5163.08	3559.86	5357.58	4391.09	5018.38	5299.84	6868.38	7974.53	6483.4	0.0010034	0.55356	3.52082e-05	1.4677	0.681337	2.99853
Bcl3	B cell leukemia/lymphoma 3	13.8589	13.8261	13.8902	31.6841	3.97563	50.5805	55.558	136.517	226.942	71.4752	0.00103124	2.52515	3.62515e-05	5.75634	0.173722	2.98664
B3gat1	beta-1,3-glucuronyltransferase 1 (glucuronosyltransferase P)	591.973	555.021	554.615	456.449	527.765	552.418	426.606	222.582	211.154	299.799	0.00103304	-0.896	3.63812e-05	0.537375	1.8609	2.98588
Wisp2	cellular communication network factor 5	9.89922	0	0	0	0.993908	0.991774	79.3686	86.065	342.386	32.7595	0.00106348	6.09211	3.75218e-05	68.2194	0.0146586	2.97327
Ptpro	protein tyrosine phosphatase, receptor type, O	286.087	191.591	438.533	182.184	403.527	142.815	441.488	575.745	878.165	648.24	0.00107196	1.21403	3.78898e-05	2.31985	0.431062	2.96982
Itga6	integrin alpha 6	345.483	530.331	502.031	336.644	541.68	336.211	685.546	1145.55	841.657	569.816	0.00108047	0.907841	3.82603e-05	1.87624	0.532982	2.96639
Nap1l1	nucleosome assembly protein 1-like 1	5776.2	5728.96	6074.97	5799.18	6023.08	6172.8	4102.37	4660.37	4948.31	4955.61	0.00110852	-0.345441	3.93322e-05	0.787067	1.27054	2.95526
Golm1	golgi membrane protein 1	154.428	269.61	286.733	104.954	191.824	80.3337	340.293	667.746	489.404	353.405	0.00110852	1.35163	3.93962e-05	2.552	0.391849	2.95526
Myadm	myeloid-associated differentiation marker	1535.37	1511.99	1688.65	1421.82	1288.1	1298.23	1880.04	1947.84	2512.14	1956.63	0.00113295	0.509178	4.03375e-05	1.42324	0.702623	2.94579
Rimkla	ribosomal modification protein rimK-like family member A	4425.94	4652.5	3600.54	3861.5	5217.02	4314.22	3668.81	2831.24	2779.54	3037.7	0.00114091	-0.496842	4.06942e-05	0.708656	1.41112	2.94275
Slc38a1	solute carrier family 38, member 1	4535.82	4112.29	5309.03	4217.95	4182.37	4087.1	6744.35	5406.27	5392.33	6152.82	0.00114327	0.426619	4.08522e-05	1.34408	0.744003	2.94185
Cmtm7	CKLF-like MARVEL transmembrane domain containing 7	106.912	78.0189	97.2313	132.677	52.6771	95.2103	140.879	294.797	278.25	221.375	0.00115696	1.31796	4.14156e-05	2.49313	0.401102	2.93668
Cstb	cystatin B	3990.38	4500.41	4061.89	5366.5	3764.92	5601.54	5087.53	7146.36	7935.06	6533.03	0.0011764	0.55377	4.21874e-05	1.46792	0.681238	2.92945
Inadl	PATJ, crumbs cell polarity complex component	4082.44	3558.26	3530.09	3597.14	3951.78	3882.8	3273.96	1999.28	2046.42	2906.66	0.00118304	-0.559245	4.26397e-05	0.678657	1.4735	2.927
Rnd3	Rho family GTPase 3	797.877	506.629	597.278	585.166	754.376	439.356	928.613	910.113	977.822	1359.02	0.00118304	0.766961	4.26542e-05	1.70168	0.587654	2.927
Fyb	FYN binding protein	11.8791	15.8013	53.5764	50.4965	9.93908	85.2926	106.156	177.076	224.968	192.586	0.00118304	2.21138	4.25296e-05	4.63118	0.215928	2.927
Rapgef2	Rap guanine nucleotide exchange factor (GEF) 2	1340.35	1248.3	1104.27	900.027	1053.54	1259.55	746.065	667.746	734.107	875.571	0.00118746	-0.6067	4.289e-05	0.656697	1.52277	2.92538
Cnot4	CCR4-NOT transcription complex, subunit 4	2302.56	2430.44	2049.8	2443.64	2366.5	2553.82	1762.98	1888.48	1777.05	1681.65	0.0011886	-0.407551	4.30074e-05	0.753902	1.32643	2.92497
Lonp1	lon peptidase 1, mitochondrial	1795.72	2208.23	1796.8	1948.57	2126.96	1617.58	2548.72	2419.71	2612.79	3122.08	0.00121433	0.482148	4.40168e-05	1.39682	0.715911	2.91566
Polr3k	polymerase (RNA) III (DNA directed) polypeptide K	4109.17	4148.83	4584.75	4846.68	4409.97	5278.22	2626.11	3728.49	3686.32	2976.15	0.00122343	-0.48762	4.44254e-05	0.713201	1.40213	2.91242
Arhgef2	rho/rac guanine nucleotide exchange factor (GEF) 2	440.515	359.48	543.702	486.153	479.064	313.401	523.833	837.897	809.096	903.367	0.00123001	0.814344	4.47433e-05	1.7585	0.568667	2.91009
Kif18b	kinesin family member 18B	0	0	0	0	0	0	21.8264	13.8495	1.9734	49.6356	0.00124045	6.90346	4.52031e-05	119.715	0.00835318	2.90642
Xpo1	exportin 1	1112.67	1034.99	1141.97	1013.89	1117.15	958.054	1574.47	1411.66	1548.14	1321.3	0.00124887	0.461512	4.55904e-05	1.37698	0.726225	2.90348
Rasl11a	RAS-like, family 11, member A	40.5868	91.8451	85.3254	71.2892	91.4395	37.6874	170.643	275.012	194.38	135.009	0.00125299	1.47516	4.58215e-05	2.78014	0.359694	2.90205
Dgkg	diacylglycerol kinase, gamma	1763.05	2167.74	1534.87	1243.6	1960.98	1786.19	1309.58	1059.49	991.636	1148.57	0.00125613	-0.628472	4.6017e-05	0.646861	1.54593	2.90097
Ptchd2	dispatched RND transporter family member 3	442.495	235.044	303.6	335.654	379.673	351.088	202.39	168.173	185.5	147.914	0.00126359	-0.955318	4.63718e-05	0.515728	1.93901	2.89839
Cyp4f18	cytochrome P450, family 4, subfamily f, polypeptide 18	3.95969	0.987582	1.98431	0.990128	0	7.93419	32.7396	55.3982	87.8165	5.95627	0.00127017	4.10518	4.66949e-05	17.2101	0.0581055	2.89614
Rps6kb1	ribosomal protein S6 kinase, polypeptide 1	2410.46	2262.55	1968.44	2021.84	2504.65	2165.04	1736.19	1352.31	1475.12	1770	0.0012856	-0.488945	4.7345e-05	0.712546	1.40342	2.89089
Dhcr24	24-dehydrocholesterol reductase	3679.54	3318.27	3529.1	2850.58	3180.51	3840.15	2446.54	2577.99	2735.14	1976.49	0.00131312	-0.482042	4.8443e-05	0.715964	1.39672	2.8817
Ppt1	palmitoyl-protein thioesterase 1	7970.85	8421.11	8785.54	8604.22	8273.29	8010.56	10126.4	10466.3	10125.5	9856.63	0.00131454	0.281732	4.85801e-05	1.21565	0.822603	2.88123
Snx31	sorting nexin 31	8.9093	8.88823	8.92941	23.7631	25.8416	21.819	0	0	0	0	0.00132497	-6.48883	4.90982e-05	0.0111344	89.8116	2.87779
Cyp2d22	cytochrome P450, family 2, subfamily d, polypeptide 22	513.77	455.275	769.913	608.929	553.607	439.356	714.318	1185.13	908.753	974.842	0.00132497	0.764306	4.91874e-05	1.69855	0.588736	2.87779
Nfe2l2	nuclear factor, erythroid derived 2, like 2	348.453	472.064	621.09	450.508	424.399	356.047	677.61	1090.16	662.077	724.679	0.00132497	0.824166	4.92215e-05	1.77051	0.564808	2.87779
5430435G22Rik	RAB7B, member RAS oncogene family	42.5667	30.615	34.7255	107.924	41.7441	8.92597	216.279	180.044	192.407	117.14	0.00132606	1.99021	4.93473e-05	3.97294	0.251703	2.87744
Slc10a7	solute carrier family 10 (sodium/bile acid cotransporter family), member 7	266.289	362.442	324.435	235.651	349.856	353.072	112.108	183.012	193.394	139.972	0.00134629	-1.00474	5.0187e-05	0.49836	2.00658	2.87086
Asb13	ankyrin repeat and SOCS box-containing 13	8854.85	10430.8	9217.13	9814.15	9844.66	9459.54	8468.63	7282.88	7465.39	7178.3	0.00135047	-0.337795	5.04297e-05	0.79125	1.26382	2.86951
Gpcpd1	glycerophosphocholine phosphodiesterase 1	6729.49	6561.49	6480.77	6224.94	6914.62	7271.69	5857.4	4814.69	4643.42	5392.41	0.00136809	-0.371444	5.11758e-05	0.773008	1.29365	2.86388
Tpsg1	tryptase gamma 1	0	0	0	0	0	0	1.98422	7.91402	25.6543	52.6137	0.00140731	6.91799	5.27335e-05	120.927	0.00826948	2.85161
Hsd3b7	hydroxy-delta-5-steroid dehydrogenase, 3 beta- and steroid delta-isomerase 7	383.1	197.516	217.282	341.594	298.172	246.952	348.23	620.262	786.402	506.283	0.00142779	1.00964	5.36326e-05	2.01341	0.49667	2.84533
Serpinh1	serine (or cysteine) peptidase inhibitor, clade H, member 1	136.609	156.038	121.043	305.95	219.654	114.054	293.664	366.024	377.907	606.547	0.00142779	1.22731	5.36848e-05	2.3413	0.427114	2.84533
Insig1	insulin induced gene 1	2673.78	2021.58	2843.52	3099.1	2644.79	2429.85	1661.78	1913.22	1926.04	1911.96	0.00145103	-0.498825	5.46518e-05	0.707683	1.41306	2.83832
Zfyve28	zinc finger, FYVE domain containing 28	2163.97	1772.71	1582.49	1330.73	1671.75	2033.14	1325.46	937.812	1191.94	1153.53	0.00145183	-0.610498	5.4869e-05	0.654971	1.52679	2.83808
Seh1l	SEH1-like (S. cerevisiae	2106.55	2465	2146.03	2213.93	2087.21	2779.94	1338.35	1841.99	1565.9	1715.41	0.00145183	-0.509593	5.47884e-05	0.702421	1.42365	2.83808
Kcnk2	potassium channel, subfamily K, member 2	374.191	361.455	328.404	314.861	499.936	383.817	144.848	245.335	92.75	215.418	0.00147721	-1.11106	5.59231e-05	0.462953	2.16005	2.83056
Scpep1	serine carboxypeptidase 1	2335.23	2218.11	1837.47	1984.22	2235.3	2260.25	2851.32	3153.74	3467.27	2434.13	0.00147899	0.472638	5.6086e-05	1.38764	0.720646	2.83003
E430018J23Rik	RIKEN cDNA E430018J23 gene	58.4054	46.4163	45.6392	76.2399	51.6832	54.5476	241.082	120.689	123.338	116.147	0.00148422	1.43769	5.63796e-05	2.70886	0.369159	2.8285
Crlf2	cytokine receptor-like factor 2	74.2442	64.1928	75.4039	71.2892	74.5431	64.4653	113.1	148.388	229.902	177.695	0.0014926	1.24266	5.67941e-05	2.36635	0.422592	2.82606
Tmem215	transmembrane protein 215	9.89922	9.87582	13.8902	9.90128	29.8172	21.819	0	0	0	0	0.00149956	-6.44482	5.71554e-05	0.0114793	87.1131	2.82404
Entpd3	ectonucleoside triphosphate diphosphohydrolase 3	5229.76	4741.38	3355.47	4007.05	5044.08	4637.54	3984.3	2953.91	2474.65	2404.35	0.00151223	-0.607928	5.80217e-05	0.656139	1.52407	2.82038
Ostf1	osteoclast stimulating factor 1	3149.93	3866.38	2760.18	3773.38	3912.02	4239.84	1985.21	2794.64	2827.89	2197.86	0.00151223	-0.561161	5.78526e-05	0.677756	1.47546	2.82038
Gpr22	G protein-coupled receptor 22	2903.44	3136.56	3049.89	2920.88	2968.8	3583.28	2107.24	2553.26	2293.1	2385.49	0.00151223	-0.406101	5.77634e-05	0.75466	1.3251	2.82038
Xlr	X-linked lymphocyte-regulated	0	10.8634	8.92941	12.8717	7.95126	4.95887	19.8422	125.635	113.471	22.8324	0.00151223	3.21324	5.80281e-05	9.2743	0.107825	2.82038
Siglech	sialic acid binding Ig-like lectin H	141.559	79.9941	232.165	261.394	198.782	101.161	254.972	611.358	437.109	385.172	0.00151426	1.31928	5.82031e-05	2.49541	0.400736	2.8198
Pid1	phosphotyrosine interaction domain containing 1	2101.6	2531.17	2135.12	2343.63	2626.9	2382.24	1571.5	1547.19	1846.12	1906.01	0.00152167	-0.454291	5.85862e-05	0.729869	1.37011	2.81768
Fam26e	calcium homeostasis modulator family member 5	823.615	850.308	701.455	631.702	854.761	761.683	357.159	553.982	529.859	478.487	0.00155342	-0.683287	5.99898e-05	0.622745	1.60579	2.80871
Hmgn2	high mobility group nucleosomal binding domain 2	2611.41	2741.53	3550.93	4148.64	2957.87	2567.7	3783.9	4934.39	5075.6	4419.55	0.00155342	0.556368	6.00086e-05	1.47056	0.680012	2.80871
Tmem132c	transmembrane protein 132C	327.664	178.752	283.757	221.789	211.702	413.57	76.3923	141.463	75.9761	147.914	0.00155993	-1.30503	6.03603e-05	0.404712	2.4709	2.8069
Csmd3	CUB and Sushi multiple domains 3	1329.47	1013.26	1415.81	1098.05	1117.15	1648.33	995.084	805.252	712.399	659.16	0.0015852	-0.679875	6.14401e-05	0.624219	1.602	2.79992
Hn1	Jupiter microtubule associated homolog 1	5575.24	5719.08	4944.91	5951.66	5884.93	6997.96	6593.55	7935.79	10292.3	7821.57	0.00160166	0.481356	6.21815e-05	1.39605	0.716304	2.79543
H2-D1	histocompatibility 2, D region locus 1	8905.34	10125.7	7665.4	9446.81	9972.87	9443.67	10768.3	14660.7	12824.2	11274.2	0.00164256	0.419152	6.39466e-05	1.33714	0.747864	2.78448
Mlc1	megalencephalic leukoencephalopathy with subcortical cysts 1 homolog (human)	1418.56	1467.55	2198.62	1457.47	1854.63	1214.92	1869.13	2809.48	2510.17	2853.05	0.00164256	0.648121	6.40275e-05	1.56713	0.638111	2.78448
Slamf8	SLAM family member 8	1.97984	0	0	0	0	0.991774	93.2581	5.93552	1.9734	23.8251	0.00164256	5.97869	6.40863e-05	63.0615	0.0158575	2.78448
Tlr2	toll-like receptor 2	42.5667	155.05	31.749	76.2399	79.5126	66.4489	182.548	350.196	246.676	150.892	0.00165908	1.62769	6.48379e-05	3.09018	0.323606	2.78013
Gdf15	growth differentiation factor 15	4.94961	19.7516	6.94509	6.9309	1.98782	26.7779	32.7396	84.0865	89.7899	96.293	0.0016673	2.75413	6.52666e-05	6.74648	0.148226	2.77799
Phf10	PHD finger protein 10	247.481	382.194	387.933	391.101	409.49	361.998	439.504	830.973	674.904	621.437	0.00168106	0.820506	6.59134e-05	1.76602	0.566243	2.77442
Grin3b	glutamate receptor, ionotropic, NMDA3B	968.144	970.793	523.859	824.777	816.992	676.39	432.559	492.648	523.939	446.72	0.00175985	-0.749477	6.93304e-05	0.594819	1.68118	2.75452
Gabrg2	gamma-aminobutyric acid (GABA) A receptor, subunit gamma 2	7784.75	8242.36	7464.98	6413.06	7378.77	8429.09	6603.47	5451.77	5688.34	5462.89	0.00175985	-0.393117	6.9456e-05	0.761483	1.31323	2.75452
Tnip2	TNFAIP3 interacting protein 2	135.619	170.852	193.47	198.026	219.654	117.029	357.159	347.228	425.269	248.178	0.00175985	0.998257	6.92459e-05	1.99758	0.500605	2.75452
Cmtm3	CKLF-like MARVEL transmembrane domain containing 3	157.398	155.05	131.957	286.147	157.037	193.396	294.656	336.346	449.936	376.238	0.00175985	1.0158	6.94509e-05	2.02202	0.494556	2.75452
C5ar1	complement component 5a receptor 1	0	0	19.8431	0	4.96954	5.95065	35.7159	75.1832	64.1357	135.009	0.00177215	3.91849	7.00552e-05	15.1211	0.0661326	2.7515
Osbpl7	oxysterol binding protein-like 7	673.147	505.642	478.219	580.215	560.564	623.826	192.469	391.744	304.891	374.252	0.00177868	-0.852444	7.04279e-05	0.553846	1.80556	2.7499
Tnfrsf13c	tumor necrosis factor receptor superfamily, member 13c	129.68	104.684	51.5921	100.003	156.044	121.988	29.7632	12.8603	28.6144	48.6429	0.0017876	-1.8847	7.08964e-05	0.270799	3.69277	2.74773
Cyr61	cellular communication network factor 1	4.94961	56.2922	9.92156	99.0128	25.8416	60.4982	63.4949	215.657	413.428	219.389	0.00182433	2.41488	7.25878e-05	5.33274	0.187521	2.7389
Lce1g	late cornified envelope 1G	2.96977	2.96274	2.97647	2.97039	31.8051	0	22.8185	139.485	183.527	27.7959	0.00182433	3.68177	7.25011e-05	12.8328	0.0779251	2.7389
Pygm	muscle glycogen phosphorylase	1428.46	1428.04	1598.36	2078.28	1706.54	1496.59	945.479	1215.79	993.609	1228.98	0.00182463	-0.566208	7.29522e-05	0.67539	1.48063	2.73883
Junb	jun B proto-oncogene	587.024	568.847	533.78	468.331	692.754	427.455	825.434	741.94	943.287	922.229	0.00182463	0.651494	7.28973e-05	1.57079	0.63662	2.73883
Lhx6	LIM homeobox protein 6	0	0	0	0	0	0	1.98422	56.3874	32.5612	1.98542	0.00182463	6.99378	7.28011e-05	127.449	0.00784626	2.73883
Fgf9	fibroblast growth factor 9	4828.84	5737.85	4977.65	4859.55	4803.56	5253.43	4228.36	3972.84	3149.55	3984.74	0.00188754	-0.405129	7.55889e-05	0.755169	1.32421	2.7241
C130021I20Rik	Riken cDNA C130021I20 gene	16.8287	12.8386	56.5529	16.8322	70.5675	0	0	0	0.986702	0	0.001947	-6.59033	7.80955e-05	0.0103779	96.3582	2.71063
Csgalnact1	chondroitin sulfate N-acetylgalactosaminyltransferase 1	587.024	659.704	598.27	540.61	643.059	731.929	376.009	359.099	371	485.436	0.00196107	-0.655593	7.87861e-05	0.634815	1.57526	2.70751
Pla2g3	phospholipase A2, group III	1075.06	946.103	695.502	777.251	1255.31	622.834	474.227	610.369	450.923	520.181	0.00200898	-0.80088	8.08402e-05	0.573999	1.74216	2.69703
Dhrs1	dehydrogenase/reductase (SDR family) member 1	5066.42	5317.14	4132.33	5135.8	5578.81	4805.15	5222.45	7537.12	8882.29	6688.89	0.00208938	0.50066	8.42102e-05	1.41486	0.706783	2.67998
St6galnac4	ST6 (alpha-N-acetyl-neuraminyl-2,3-beta-galactosyl-1,3)-N-acetylgalactosaminide alpha-2,6-sialyltransferase 4	1209.68	1019.18	753.047	888.145	1130.07	727.962	1274.86	1401.77	1797.77	1497.01	0.0020937	0.644983	8.4519e-05	1.56372	0.6395	2.67909
Lrrc57	leucine rich repeat containing 57	1978.85	2583.51	1922.8	1974.32	2052.42	2088.68	1583.4	1463.11	1605.36	1524.8	0.00213208	-0.44363	8.62055e-05	0.735282	1.36002	2.6712
Ak8	adenylate kinase 8	185.115	279.486	269.867	116.835	191.824	204.306	14.8816	103.872	6.90692	60.5554	0.00215181	-2.15899	8.71421e-05	0.223913	4.46601	2.6672
Kcnab1	potassium voltage-gated channel, shaker-related subfamily, beta member 1	11300	12282.6	9663.6	9936.93	11897.1	11283.4	8761.3	9135.75	7080.58	8696.15	0.00215557	-0.393805	8.74329e-05	0.761119	1.31385	2.66644
Lcp1	lymphocyte cytosolic protein 1	3433.05	3719.23	2386.14	2745.63	3595.96	3739.98	2207.44	2605.69	2231.92	1672.72	0.00215642	-0.585325	8.76063e-05	0.666499	1.50038	2.66627
Rin1	Ras and Rab interactor 1	0	0	0	0	0	0	43.6527	3.95701	7.89362	21.8396	0.0021635	6.729	8.80333e-05	106.08	0.00942689	2.66484
Rab29	RAB29, member RAS oncogene family	145.519	289.361	267.882	299.019	286.246	216.207	337.317	516.39	630.503	453.669	0.00218036	0.950435	8.88597e-05	1.93245	0.517477	2.66147
Fxyd5	FXYD domain-containing ion transport regulator 5	249.46	215.293	238.118	308.92	257.422	241.001	248.027	689.509	532.819	499.334	0.00226106	0.968197	9.22942e-05	1.95639	0.511144	2.64569
Kcnh4	potassium voltage-gated channel, subfamily H (eag-related), member 4	0	0	0	0	0	0	8.92897	17.8066	9.86702	34.7449	0.00231843	6.61261	9.47853e-05	97.8576	0.0102189	2.63481
Gpr183	G protein-coupled receptor 183	33.6574	47.4039	17.8588	10.8914	11.9269	47.6052	148.816	227.528	54.2686	73.4606	0.00238247	2.15856	9.75567e-05	4.46468	0.22398	2.62297
Hopx	HOP homeobox	3393.45	3787.38	4017.24	5960.57	3965.69	4704.98	2379.07	3346.64	3245.26	2451	0.00239292	-0.592227	9.81388e-05	0.663318	1.50757	2.62107
Nfib	nuclear factor I/B	1651.19	1834.93	1526.93	1870.35	2044.47	1944.87	1188.54	1374.07	1436.64	1242.87	0.00241856	-0.467513	9.93458e-05	0.72321	1.38272	2.61644
Map2	microtubule-associated protein 2	5134.73	5781.3	6102.75	4880.34	5338.28	6204.54	4558.73	4409.1	4145.14	4138.61	0.00242163	-0.369968	9.96281e-05	0.7738	1.29232	2.61589
Capn12	calpain 12	8.9093	14.8137	9.92156	15.8421	10.933	26.7779	0	0	0	0	0.00242361	-6.31816	9.98653e-05	0.0125327	79.7911	2.61554
Fxyd1	FXYD domain-containing ion transport regulator 1	821.635	859.196	1083.43	1924.81	878.615	1025.49	1463.36	2679.89	3316.31	2537.37	0.00244584	1.18547	0.000100939	2.27438	0.43968	2.61157
Spint1	serine protease inhibitor, Kunitz type 1	10.8891	0	26.7882	16.8322	3.97563	3.9671	33.7317	254.238	56.242	40.7012	0.00250634	3.20875	0.000103597	9.24548	0.108161	2.60096
Pigz	phosphatidylinositol glycan anchor biosynthesis, class Z	2156.05	2243.79	1855.33	1876.29	2441.04	1913.13	1279.82	1865.73	1211.67	1334.2	0.00259139	-0.548443	0.000107279	0.683758	1.46251	2.58647
Hoxb5	homeobox B5	721.653	532.306	868.137	686.159	639.083	884.663	511.928	367.013	320.678	493.378	0.00260243	-0.770519	0.000107904	0.586207	1.70588	2.58462
Got1	glutamic-oxaloacetic transaminase 1, soluble	24870.8	24195.7	21821.5	21370.9	21853.1	21402.5	27464.5	26651.5	27907.9	28192	0.00261602	0.286846	0.000108636	1.21997	0.819692	2.58236
Calm2	calmodulin 2	155114	170996	157371	168329	155824	199383	123992	135915	137762	135233	0.00264386	-0.333181	0.000109962	0.793784	1.25979	2.57776
St8sia2	ST8 alpha-N-acetyl-neuraminide alpha-2,8-sialyltransferase 2	153.438	194.554	111.122	46.536	82.4944	257.861	29.7632	1.97851	52.2952	15.8834	0.00264815	-2.49674	0.000110311	0.177177	5.64407	2.57706
Cntnap2	contactin associated protein-like 2	2135.26	2332.67	2578.61	2371.36	2178.65	2486.38	2062.59	1636.22	1618.19	1651.87	0.00265636	-0.429993	0.000110824	0.742265	1.34723	2.57571
Kctd8	potassium channel tetramerisation domain containing 8	1046.35	1197.94	938.58	1117.85	1193.68	1021.53	825.434	767.66	790.349	595.627	0.00270601	-0.544138	0.00011307	0.685801	1.45815	2.56767
Slc5a1	solute carrier family 5 (sodium/glucose cotransporter), member 1	17.8186	4.93791	4.96078	30.694	3.97563	45.6216	0	0	0	0	0.00275235	-6.62694	0.000115184	0.010118	98.8342	2.5603
Gm10354	predicted gene 10354	0	0	0	0	0	0	16.8658	4.94627	36.508	12.9052	0.00280151	6.6102	0.000117421	97.694	0.010236	2.55261
Tenm3	teneurin transmembrane protein 3	960.224	942.153	928.658	562.393	781.212	694.242	486.133	557.939	534.793	370.281	0.00281165	-0.73577	0.000118208	0.600497	1.66529	2.55104
Tecr	trans-2,3-enoyl-CoA reductase	139572	135582	104495	133406	121467	154918	92636.1	101617	107811	100331	0.00281165	-0.387254	0.000118058	0.764584	1.3079	2.55104
Pla2g15	phospholipase A2, group XV	183.136	68.1431	270.859	318.821	187.849	169.593	441.488	493.637	340.412	575.773	0.00282085	1.21241	0.000118776	2.31724	0.431547	2.54962
Cthrc1	collagen triple helix repeat containing 1	2335.23	3390.37	2140.08	2507.01	2684.55	3340.3	1483.2	1979.5	1922.1	2000.31	0.00283246	-0.565824	0.000119448	0.675569	1.48023	2.54784
Shmt2	serine hydroxymethyltransferase 2 (mitochondrial)	648.399	520.455	768.921	664.376	661.943	693.25	733.168	1149.51	1202.79	1010.58	0.00284466	0.634688	0.000120145	1.5526	0.64408	2.54597
Kcnv2	potassium channel, subfamily V, member 2	6.92945	6.91307	23.8118	6.9309	4.96954	58.5147	0	0	0	0	0.00284469	-6.62772	0.00012033	0.0101125	98.8879	2.54596
Epor	erythropoietin receptor	62.3651	80.9817	147.831	46.536	34.7868	159.676	9.92108	22.7528	0	0	0.00288432	-3.44071	0.000122192	0.0920966	10.8582	2.53996
Jmjd4	jumonji domain containing 4	617.711	604.4	568.506	626.751	772.267	870.778	385.93	512.433	414.415	341.493	0.0029286	-0.710441	0.000124256	0.611133	1.6363	2.53334
Noa1	nitric oxide associated 1	1195.83	1263.12	914.768	1162.41	1126.1	1110.79	836.347	703.359	754.827	864.652	0.00295055	-0.515303	0.000125378	0.699646	1.42929	2.5301
Krt19	keratin 19	0	6.91307	0	0	0	0	13.8895	32.6453	74.0027	35.7376	0.0029583	5.08184	0.000125897	33.8678	0.0295266	2.52896
Timp3	tissue inhibitor of metalloproteinase 3	1279.97	1587.04	1525.94	1783.22	1606.16	1241.7	1542.73	2055.67	2599.96	3298.78	0.00300025	0.658683	0.000127876	1.57864	0.633456	2.52284
Blmh	bleomycin hydrolase	2172.88	2035.41	2622.27	2083.23	2109.07	2222.57	2847.35	2845.09	3154.49	2730.95	0.00300878	0.390848	0.000128433	1.31116	0.762681	2.52161
Rsph4a	radial spoke head 4 homolog A (Chlamydomonas)	26.7279	9.87582	39.6863	12.8717	36.7746	0	0	0	0	0	0.00304964	-6.84846	0.000130373	0.0086778	115.237	2.51575
Scg3	secretogranin III	8343.06	7939.17	7470.94	7292.3	7869.76	7318.3	8698.8	10495	9943	9235.19	0.00306538	0.316078	0.000131244	1.24494	0.803251	2.51351
Ldlr	low density lipoprotein receptor	1813.54	1598.89	1390.01	1254.49	1908.3	1834.78	1086.36	776.564	1390.26	873.586	0.00311753	-0.662793	0.000133677	0.631654	1.58314	2.50619
Il4i1	interleukin 4 induced 1	23.7581	8.88823	21.8274	2.97039	5.96345	5.95065	10.9132	114.753	72.0293	122.103	0.00311828	2.78998	0.00013391	6.91619	0.144588	2.50609
Scoc	short coiled-coil protein	12422.5	13353.1	13060.7	12593.4	12559	13385	10127.4	11018.3	11037.3	10761	0.00316083	-0.264426	0.000135941	0.83253	1.20116	2.5002
Map2k4	mitogen-activated protein kinase kinase 4	11995.9	10767.6	10854.2	9614.15	10613	9885.01	9355.58	8075.27	7706.15	8385.43	0.00327902	-0.341881	0.000141627	0.789012	1.26741	2.48426
Git1	GIT ArfGAP 1	1942.23	2087.75	1966.45	2037.68	1995.77	1572.95	2800.72	2386.08	2466.76	2606.86	0.00327902	0.407567	0.000141658	1.32645	0.753894	2.48426
Ddah2	dimethylarginine dimethylaminohydrolase 2	306.876	372.318	271.851	382.19	331.965	290.59	487.125	662.8	572.287	427.859	0.00327902	0.7216	0.000141481	1.64901	0.606425	2.48426
Abca17	ATP-binding cassette, sub-family A (ABC1), member 17	16.8287	9.87582	9.92156	9.90128	7.95126	58.5147	0.992108	0	0	0	0.00330862	-5.97067	0.000143149	0.0159459	62.712	2.48035
Slitrk4	SLIT and NTRK-like family, member 4	2005.58	1945.54	1727.34	1682.23	2119.01	1871.48	1527.85	1435.41	1347.84	1364.98	0.00333077	-0.414919	0.000144322	0.750062	1.33322	2.47746
Lrmp	inositol 1,4,5-triphosphate receptor associated 2	0.989922	0.987582	17.8588	6.9309	0	0	51.5896	47.4841	89.7899	54.5991	0.00340568	3.77026	0.000147787	13.6446	0.073289	2.4678
Grasp	trafficking regulator and scaffold protein tamalin	306.876	169.864	149.816	306.94	215.678	339.187	123.021	126.624	90.7766	102.249	0.00343742	-1.16447	0.000149386	0.446129	2.2415	2.46377
Plb1	phospholipase B1	0	0	0	0	0	0	1.98422	18.7958	17.7606	33.7522	0.00344032	6.63162	0.000149733	99.1557	0.0100851	2.4634
Calm1	calmodulin 1	140008	142886	141047	142805	131117	163171	111875	113814	116008	125840	0.00349116	-0.29603	0.000152171	0.814491	1.22776	2.45703
Hoxc5	homeobox C5	496.941	554.033	313.521	437.637	530.747	657.546	60.5186	244.345	267.396	269.025	0.00354361	-1.2447	0.000154685	0.421997	2.36969	2.45055
Otos	otospiralin	38.607	79.9941	30.7568	64.3583	51.6832	96.2021	4.96054	16.8173	10.8537	0	0.00361188	-2.88471	0.000157898	0.135399	7.38557	2.44227
Nlrp10	NLR family, pyrin domain containing 10	10.8891	13.8261	5.95294	9.90128	27.8294	15.8684	0	0	0	0	0.00361592	-6.26881	0.000158307	0.0129688	77.1079	2.44178
Nsdhl	NAD(P) dependent steroid dehydrogenase-like	2449.07	2419.57	2221.44	2151.55	2461.91	2520.1	1638.96	1805.39	2084.9	1478.15	0.00364118	-0.43636	0.000159651	0.738997	1.35319	2.43876
Fam150b	ALK and LTK ligand 2	0	4.93791	0	7.92103	5.96345	0	47.6212	65.2907	42.4282	25.8105	0.00364118	3.85155	0.000159882	14.4355	0.0692737	2.43876
Ogfrl1	opioid growth factor receptor-like 1	2957.89	4064.89	3235.42	3670.41	3743.06	3556.5	2828.5	2815.41	2391.77	2615.79	0.00367288	-0.409969	0.00016151	0.752639	1.32866	2.43499
Nfil3	nuclear factor, interleukin 3, regulated	463.284	328.865	324.435	204.957	469.125	297.532	456.37	572.777	881.125	712.767	0.00372219	0.913966	0.000163918	1.88422	0.530724	2.4292
Colec10	collectin sub-family member 10	0	0	0	0	0	0	9.92108	34.6239	15.7872	6.94898	0.00372942	6.528	0.000164477	92.2837	0.0108361	2.42836
Lasp1	LIM and SH3 protein 1	878.061	592.549	1025.89	735.665	733.504	801.354	1138.94	1159.4	1300.47	1139.63	0.00373996	0.576305	0.000165182	1.49103	0.670679	2.42713
Tgfbr1	transforming growth factor, beta receptor I	197.984	189.616	252.008	188.124	218.66	104.136	271.837	455.056	462.763	331.566	0.00377589	0.987926	0.000167013	1.98333	0.504202	2.42298
A230065H16Rik	LBH domain containing 2	319.745	196.529	108.145	214.858	317.057	169.593	369.064	370.97	807.123	413.961	0.00379426	1.14966	0.000168069	2.21862	0.450731	2.42087
P2rx5	purinergic receptor P2X, ligand-gated ion channel, 5	1113.66	1116.95	995.133	1029.73	1120.13	1188.15	832.378	698.413	634.45	894.433	0.00381625	-0.516211	0.000169437	0.699206	1.43019	2.41836
Cacna2d3	calcium channel, voltage-dependent, alpha2/delta subunit 3	4202.22	4491.52	3699.75	3971.4	4749.89	3978.01	3715.44	3086.47	2848.61	3001.96	0.00381625	-0.402895	0.000169535	0.756339	1.32216	2.41836
Inpp5d	inositol polyphosphate-5-phosphatase D	52.4659	35.5529	27.7804	58.4176	6.95736	64.4653	87.3055	174.109	190.434	135.009	0.00389884	1.8414	0.000173455	3.58357	0.279052	2.40906
P4ha3	procollagen-proline, 2-oxoglutarate 4-dioxygenase (proline 4-hydroxylase), alpha polypeptide III	86.1232	85.9196	228.196	166.342	139.147	34.7121	124.013	545.078	514.072	313.697	0.00406636	1.60048	0.000181609	3.03244	0.329767	2.39079
Bpifc	BPI fold containing family C	40.5868	65.1804	6.94509	41.5854	39.7563	44.6298	48.6133	131.571	185.5	247.185	0.00406636	1.94539	0.000181205	3.85141	0.259645	2.39079
Glipr1	GLI pathogenesis-related 1 (glioma)	58.4054	4.93791	27.7804	25.7433	16.8964	27.7697	54.5659	109.807	143.072	142.95	0.00406636	2.06435	0.000181693	4.18245	0.239094	2.39079
Tmem205	transmembrane protein 205	3945.83	4754.22	3293.96	4810.04	4001.47	5568.81	2744.17	3119.11	3623.17	2830.22	0.00416262	-0.513555	0.000186695	0.700494	1.42756	2.38063
Nrep	neuronal regeneration related protein	1614.56	1677.9	2017.05	1946.59	1805.93	1715.77	1546.7	1321.64	1104.12	1223.02	0.00416262	-0.467782	0.000186447	0.723076	1.38298	2.38063
Hbegf	heparin-binding EGF-like growth factor	354.392	548.108	565.529	486.153	526.771	664.489	624.036	1053.55	1046.89	768.359	0.00416262	0.736122	0.000186798	1.66569	0.600351	2.38063
Ifitm3	interferon induced transmembrane protein 3	844.404	330.84	475.243	519.817	434.338	641.678	586.336	1652.05	2167.79	1287.55	0.00419797	1.39553	0.000188655	2.63086	0.380104	2.37696
Idi1	isopentenyl-diphosphate delta isomerase	3371.67	3634.3	4161.1	3934.77	3976.63	3025.9	2377.09	2719.46	2818.02	3058.54	0.00427771	-0.425395	0.000193064	0.744635	1.34294	2.36879
Tcirg1	T cell, immune regulator 1, ATPase, H+ transporting, lysosomal V0 protein A3	260.35	212.33	136.918	271.295	328.984	216.207	486.133	560.906	467.697	307.741	0.00427771	0.938825	0.000192814	1.91697	0.521657	2.36879
Taf7l	TATA-box binding protein associated factor 7 like	0	0	4.96078	0	0	0	3.96843	78.151	23.6809	29.7813	0.00427771	5.35816	0.000192764	41.0173	0.0243799	2.36879
Bmp3	bone morphogenetic protein 3	13.8589	13.8261	35.7176	24.7532	34.7868	42.6463	0	0	4.93351	0	0.00428556	-4.48148	0.000193695	0.0447651	22.3388	2.36799
Fam69a	divergent protein kinase domain 1A	4588.29	5279.61	4269.25	4971.43	4929.78	4964.82	3845.41	3796.75	3671.52	4080.04	0.00430583	-0.328912	0.000194888	0.796137	1.25607	2.36594
Cryl1	crystallin, lambda 1	500.901	508.605	389.917	487.143	543.668	627.793	328.388	366.024	265.423	169.754	0.00434292	-0.851824	0.000196846	0.554084	1.80478	2.36222
Oas1a	2'-5' oligoadenylate synthetase 1A	0	22.7144	42.6627	7.92103	13.9147	13.8848	52.5817	115.743	154.912	85.3732	0.00435055	2.59999	0.000197472	6.06284	0.164939	2.36146
Lysmd3	LysM, putative peptidoglycan-binding, domain containing 3	374.191	457.25	429.604	614.87	519.814	571.262	348.23	328.432	228.915	230.309	0.00436244	-0.800228	0.000198293	0.574259	1.74138	2.36027
Fgfrl1	fibroblast growth factor receptor-like 1	333.604	412.809	530.804	537.64	521.802	272.738	563.517	754.8	854.484	840.826	0.00439805	0.792762	0.000200194	1.73239	0.577238	2.35674
Magi3	membrane associated guanylate kinase, WW and PDZ domain containing 3	1021.6	1470.51	1462.44	1265.38	1310.96	1581.88	1052.63	955.618	817.976	902.375	0.00444048	-0.536609	0.000202698	0.689389	1.45056	2.35257
Nell1	NEL-like 1	3008.37	2777.08	2460.55	2585.23	2841.58	2867.22	2480.27	2085.35	1827.37	1688.6	0.00444048	-0.448292	0.000202617	0.73291	1.36442	2.35257
Samsn1	SAM domain, SH3 domain and nuclear localization signals, 1	2.96977	32.5902	26.7882	38.615	2.98172	34.7121	116.077	130.581	66.1091	151.885	0.00452638	2.32951	0.00020691	5.02635	0.198951	2.34425
Fndc1	fibronectin type III domain containing 1	181.156	180.727	86.3176	83.1708	90.4456	182.486	60.5186	17.8066	15.7872	55.5918	0.00452678	-1.84086	0.00020722	0.279155	3.58224	2.34421
Hsf4	heat shock transcription factor 4	596.923	674.518	487.149	578.235	493.972	621.842	428.591	392.733	310.811	327.595	0.00454722	-0.657064	0.000208448	0.634167	1.57687	2.34225
Tpp1	tripeptidyl peptidase I	3163.79	2706.96	2726.45	2648.59	2934.02	2557.79	3395.98	3241.78	3703.09	4332.19	0.00459908	0.395037	0.000211122	1.31498	0.76047	2.33733
Adssl1	adenylosuccinate synthetase like 1	1203.75	1134.73	966.36	1254.49	1205.61	1342.86	1405.82	1780.66	1548.14	1850.41	0.00464252	0.474746	0.000213415	1.38967	0.719594	2.33325
Hvcn1	hydrogen voltage-gated channel 1	14.8488	14.8137	14.8823	32.6742	0	30.745	59.5265	170.152	148.992	42.6866	0.00466022	2.54942	0.000214821	5.854	0.170823	2.33159
Sash3	SAM and SH3 domain containing 3	6.92945	6.91307	23.8118	6.9309	9.93908	1.98355	77.3844	25.7206	44.4016	83.3877	0.00466022	2.61575	0.000214829	6.12941	0.163148	2.33159
Serping1	serine (or cysteine) peptidase inhibitor, clade G, member 1	133.639	143.199	110.129	91.0918	158.031	22.8108	166.674	259.184	448.95	354.398	0.00466598	1.48456	0.000215395	2.79832	0.357357	2.33106
Snap23	synaptosomal-associated protein 23	256.39	264.672	188.51	257.433	182.879	152.733	238.106	570.799	430.202	453.669	0.0047437	0.962926	0.000219288	1.94926	0.513016	2.32388
Chic1	cysteine-rich hydrophobic domain 1	1948.17	2331.68	2493.29	1715.89	2050.43	2365.38	1825.48	1260.31	1427.76	1526.79	0.00474844	-0.510258	0.000219901	0.702097	1.4243	2.32345
Lag3	lymphocyte-activation gene 3	0	6.91307	1.98431	12.8717	0.993908	5.95065	51.5896	34.6239	53.2819	40.7012	0.00474844	3.23449	0.000220118	9.41191	0.106248	2.32345
Arhgef4	Rho guanine nucleotide exchange factor (GEF) 4	12529.4	13158.5	10690.5	11841.9	13405.8	10932.3	11203.9	8691.58	7207.86	8927.45	0.00476925	-0.424958	0.000222004	0.744861	1.34253	2.32155
Oaf	out at first homolog	67.3147	109.622	44.647	29.7039	75.537	44.6298	114.092	186.969	217.075	157.841	0.00476925	1.44873	0.000221706	2.72968	0.366344	2.32155
Ifi30	interferon gamma inducible protein 30	37.617	27.6523	71.4353	68.3189	81.5005	40.6627	142.864	160.259	218.061	91.3294	0.00476925	1.4897	0.000221681	2.8083	0.356087	2.32155
Prkci	protein kinase C, iota	503.87	531.319	699.47	777.251	807.053	576.221	344.261	467.917	288.117	436.793	0.00483318	-0.756534	0.000225291	0.591917	1.68943	2.31577
Eno1	enolase 1, alpha non-neuron	38020.9	37893.5	36594.7	40458.6	36630.5	32682.9	41716.1	46041.8	48720.4	44913.2	0.00483513	0.291685	0.00022617	1.22407	0.816948	2.31559
Sirpa	signal-regulatory protein alpha	2513.41	1774.68	2422.85	2269.37	2037.51	1562.04	3523.97	2987.54	2810.13	2644.58	0.00483513	0.512812	0.000226013	1.42683	0.700855	2.31559
Sphk1	sphingosine kinase 1	425.667	469.101	459.368	525.758	562.552	454.233	818.489	707.316	597.942	751.482	0.00483513	0.574231	0.000226316	1.48888	0.671644	2.31559
Slc7a3	solute carrier family 7 (cationic amino acid transporter, y+ system), member 3	28.7077	0	58.5372	40.5953	7.95126	45.6216	85.3213	269.077	260.489	76.4388	0.00484083	2.5151	0.000226894	5.71639	0.174936	2.31508
Gamt	guanidinoacetate methyltransferase	927.557	1067.58	592.317	998.049	839.852	1289.31	434.543	664.778	657.144	500.326	0.00489897	-0.755417	0.000229935	0.592375	1.68812	2.30989
Abhd4	abhydrolase domain containing 4	2297.61	2886.7	2938.77	3031.77	2937	1933.96	3104.3	4318.09	4417.47	3461.58	0.00492533	0.518238	0.000231489	1.43221	0.698224	2.30756
Lpl	lipoprotein lipase	7.91938	145.174	0	30.694	27.8294	42.6463	508.951	729.079	1041.96	480.472	0.00495497	4.02543	0.000233201	16.2846	0.0614079	2.30496
Acer3	alkaline ceramidase 3	868.162	836.482	1013.98	726.754	766.303	638.703	1114.14	1073.34	1109.05	1580.4	0.0050051	0.592824	0.000235883	1.5082	0.663044	2.30059
Mtmr11	myotubularin related protein 11	246.491	169.864	255.976	336.644	233.568	163.643	410.733	451.099	529.859	335.536	0.00503206	0.881658	0.000237477	1.84249	0.542744	2.29825
Tspan11	tetraspanin 11	10.8891	10.8634	21.8274	10.8914	12.9208	8.92597	0	0	0	0	0.00505018	-6.12588	0.000238658	0.0143195	69.8348	2.29669
Sult2b1	sulfotransferase family, cytosolic, 2B, member 1	385.08	499.716	401.823	494.074	460.179	453.241	226.201	264.131	161.819	356.383	0.0050571	-0.832643	0.00023961	0.561499	1.78095	2.2961
Nox4	NADPH oxidase 4	0.989922	0	6.94509	0	0.993908	0.991774	27.779	4.94627	44.4016	55.5918	0.0050571	4.32728	0.000239636	20.0743	0.0498149	2.2961
Tagln	transgelin	98.9922	178.752	80.3647	241.591	122.251	68.4324	107.148	497.594	411.455	426.866	0.00505888	1.45345	0.000240372	2.73863	0.365146	2.29595
Apoc4	apolipoprotein C-IV	0	0	0	0	0	0	11.9053	18.7958	32.5612	2.97813	0.00505888	6.50554	0.000240094	90.8577	0.0110062	2.29595
Smc4	structural maintenance of chromosomes 4	831.535	886.848	877.066	763.389	927.316	814.247	543.675	652.907	655.17	556.911	0.00510172	-0.49739	0.000242736	0.708387	1.41166	2.29228
Gm13889	predicted gene 13889	564.256	591.561	602.239	696.06	373.709	540.517	770.868	795.359	970.915	958.959	0.00516882	0.638658	0.000246261	1.55688	0.64231	2.28661
Lrsam1	leucine rich repeat and sterile alpha motif containing 1	3244.96	3137.55	1958.52	2307.99	3546.26	2624.23	1939.57	1815.28	2102.66	1768.02	0.005175	-0.556261	0.000247061	0.680063	1.47045	2.28609
Tspan9	tetraspanin 9	672.157	353.554	548.662	528.729	411.478	322.327	854.205	763.703	658.13	936.127	0.005175	0.764178	0.000247222	1.6984	0.588789	2.28609
Maged2	MAGE family member D2	6289.97	7941.14	6382.54	6252.66	8509.84	5784.03	5064.71	4964.07	5500.87	4978.45	0.00520821	-0.420091	0.000249144	0.747377	1.33801	2.28331
Abhd16a	abhydrolase domain containing 16A	6593.87	6604.95	5104.64	5829.88	7014.01	5560.88	5234.36	4254.78	4891.08	3551.92	0.00524889	-0.448591	0.000251428	0.732758	1.36471	2.27993
Galns	galactosamine (N-acetyl)-6-sulfate sulfatase	327.664	170.852	141.878	174.263	200.769	240.009	391.883	437.25	449.936	309.726	0.00529935	0.924718	0.000254186	1.89831	0.526784	2.27578
Luzp2	leucine zipper protein 2	1024.57	994.495	1177.69	1365.39	1059.51	1043.35	1276.84	1747.02	1739.56	1509.91	0.00531337	0.497603	0.0002552	1.41187	0.708283	2.27463
Camk2n1	calcium/calmodulin-dependent protein kinase II inhibitor 1	2396.6	2430.44	3719.59	2238.68	2171.69	2921.77	1860.2	1909.26	1777.05	1781.92	0.00532046	-0.530559	0.000255884	0.692286	1.44449	2.27405
Wdr31	WD repeat domain 31	239.561	189.616	142.871	214.858	143.123	277.697	43.6527	88.0435	113.471	94.3076	0.00533406	-1.2459	0.000256881	0.421645	2.37167	2.27294
Ms4a4c	membrane-spanning 4-domains, subfamily A, member 4C	0	0	0	0	0	0	6.94475	27.6991	36.508	0.992711	0.00551498	6.62872	0.000265949	98.9562	0.0101055	2.25846
Lpxn	leupaxin	30.6876	29.6274	13.8902	6.9309	52.6771	3.9671	101.195	124.646	134.192	64.5262	0.0055827	2.20862	0.000269574	4.62232	0.216341	2.25316
Tmem221	transmembrane protein 221	0	0	0	0	0	0	1.98422	1.97851	30.5878	39.7085	0.00560241	6.67034	0.000270886	101.853	0.00981811	2.25163
Uba5	ubiquitin-like modifier activating enzyme 5	3101.43	3494.06	3394.17	2923.85	3056.27	2695.64	3885.09	3658.26	3978.38	4766.01	0.00566712	0.388376	0.00027438	1.30892	0.763989	2.24664
Bfsp2	beaded filament structural protein 2, phakinin	330.634	300.225	278.796	520.808	479.064	408.611	427.598	757.768	657.144	957.966	0.00567144	0.857676	0.000274955	1.81212	0.551841	2.24631
P4htm	prolyl 4-hydroxylase, transmembrane (endoplasmic reticulum)	6101.88	6463.72	5158.22	6192.26	6471.34	6292.81	5327.62	4795.9	4488.51	4740.2	0.00571149	-0.337545	0.000277264	0.791387	1.2636	2.24325
Rnf122	ring finger protein 122	149.478	133.324	171.643	189.115	226.611	171.577	224.216	399.658	303.904	360.354	0.0057272	0.891277	0.000278518	1.85482	0.539137	2.24206
Sugct	succinyl-CoA glutarate-CoA transferase	122.75	114.559	47.6235	79.2103	131.196	45.6216	143.856	297.765	199.314	267.039	0.0057272	1.33208	0.000278764	2.51765	0.397196	2.24206
Cyb5r2	cytochrome b5 reductase 2	25.738	1.97516	17.8588	8.91116	5.96345	0	43.6527	136.517	46.375	76.4388	0.00573438	2.91047	0.000279483	7.51865	0.133003	2.24151
Acad9	acyl-Coenzyme A dehydrogenase family, member 9	3100.44	2659.56	2665.92	2701.07	3294.81	2773	2386.02	1979.5	2346.38	2018.18	0.00582663	-0.392938	0.000284729	0.761577	1.31306	2.23458
Dync1i1	dynein cytoplasmic 1 intermediate chain 1	12630.4	13354.1	10458.3	11248.8	13319.4	13245.1	10745.5	9477.04	9481.22	9393.03	0.00582663	-0.340498	0.000284376	0.789769	1.26619	2.23458
Apoc2	apolipoprotein C2	0	0	0	0	0	0	1.98422	36.6024	19.734	8.9344	0.00584143	6.52745	0.000285828	92.2484	0.0108403	2.23348
Zfp566	zinc finger protein 566	420.717	229.119	301.616	397.041	320.038	396.71	248.027	177.076	139.125	163.797	0.00585195	-0.919317	0.000287097	0.528759	1.89122	2.2327
AU022793	expressed sequence AU022793	0	0	0	0	0	0	16.8658	34.6239	12.8271	1.98542	0.00585195	6.50685	0.000287045	90.9405	0.0109962	2.2327
Cdh3	cadherin 3	17.8186	4.93791	54.5686	4.95064	44.7259	0	0	0	0	0	0.00590478	-6.86059	0.000290068	0.00860511	116.21	2.2288
Guk1	guanylate kinase 1	15197.3	18636.7	16305.1	18906.5	16304.1	20526.8	13416.3	14088	14187.8	14129.3	0.00590919	-0.338531	0.000290666	0.790846	1.26447	2.22847
Aplnr	apelin receptor	93.0527	39.5033	79.3725	138.618	24.8477	70.416	191.477	281.937	419.349	71.4752	0.00594229	1.69793	0.000292677	3.24436	0.308227	2.22605
Gli3	GLI-Kruppel family member GLI3	27.7178	21.7268	26.7882	40.5953	60.6284	44.6298	102.187	77.1617	128.271	120.118	0.0059724	1.53067	0.000294544	2.8892	0.346117	2.22385
Irf7	interferon regulatory factor 7	17.8186	0	38.6941	83.1708	23.8538	23.8026	137.903	106.839	249.636	143.943	0.00602093	2.35363	0.000297325	5.11107	0.195654	2.22034
Osm	oncostatin M	0	0	0	0	0	0	30.7553	33.6346	0.986702	5.95627	0.00602261	6.61233	0.000297796	97.8381	0.010221	2.22022
Ifnar2	interferon (alpha and beta) receptor 2	958.245	995.482	712.368	876.264	849.791	999.708	1236.17	1293.94	1318.23	1145.59	0.00602998	0.474353	0.000298549	1.3893	0.719789	2.21968
Rpl22l1	ribosomal protein L22 like 1	4554.63	4532.01	4060.9	5552.64	3597.95	6411.82	2840.4	3453.48	3722.83	3333.52	0.0061348	-0.51972	0.000304528	0.697507	1.43368	2.2122
Arap1	ArfGAP with RhoGAP domain, ankyrin repeat and PH domain 1	65.3349	65.1804	70.4431	104.954	123.245	110.087	173.619	253.249	206.221	153.87	0.0061348	1.13038	0.000304356	2.18916	0.456795	2.2122
Hexim2	hexamethylene bis-acetamide inducible 2	493.971	391.082	485.164	466.35	530.747	479.027	333.348	203.786	336.466	285.901	0.00614555	-0.710631	0.000305457	0.611053	1.63652	2.21144
Mat2a	methionine adenosyltransferase II, alpha	8080.73	8926.75	8819.28	8440.84	8887.53	8413.22	9815.91	10854.1	9845.32	10857.3	0.00623378	0.267151	0.000310244	1.20343	0.830959	2.20525
Nfia	nuclear factor I/A	2357	2531.17	2281.96	1985.21	2055.4	2573.65	1625.07	1828.14	1702.06	1816.66	0.00623942	-0.398447	0.000310926	0.758675	1.31809	2.20486
Sfrp5	secreted frizzled-related sequence protein 5	67.3147	82.9569	103.184	188.124	136.165	34.7121	231.161	285.894	301.931	218.396	0.00628275	1.34525	0.00031349	2.54074	0.393586	2.20185
Pak6	p21 (RAC1) activated kinase 6	566.235	208.38	280.78	331.693	477.076	391.751	119.053	176.087	177.606	242.222	0.00629551	-1.07279	0.000314532	0.475397	2.1035	2.20097
Emp2	epithelial membrane protein 2	187.095	97.7706	230.18	249.512	171.946	231.083	305.569	486.712	461.777	290.864	0.00633664	0.989007	0.000316995	1.98482	0.503824	2.19814
Grtp1	GH regulated TBC protein 1	295.987	302.2	284.749	308.92	338.923	306.458	235.13	182.023	105.577	108.206	0.0063466	-0.957042	0.000318175	0.515112	1.94133	2.19746
Frem3	Fras1 related extracellular matrix protein 3	23.7581	115.547	71.4353	6.9309	6.95736	4.95887	205.366	222.582	188.46	179.681	0.0063466	2.37875	0.000318311	5.20087	0.192275	2.19746
Cd200r1	CD200 receptor 1	0.989922	0.987582	0.992156	0.990128	0	0	1.98422	16.8173	15.7872	47.6501	0.00635395	4.96056	0.000319088	31.137	0.0321161	2.19696
Rtp4	receptor transporter protein 4	94.0426	117.522	152.792	150.5	79.5126	77.3584	140.879	272.045	317.718	254.134	0.00639288	1.13689	0.000321455	2.19906	0.454739	2.1943
Mir22hg	Mir22 host gene (non-protein coding)	1513.59	1576.18	1584.47	1504.01	1606.16	1544.19	1241.13	1248.44	1251.14	1060.22	0.00644457	-0.373376	0.000324469	0.771974	1.29538	2.19081
Gnpnat1	glucosamine-phosphate N-acetyltransferase 1	837.474	874.01	1091.37	949.533	739.468	1019.54	1142.91	1387.92	1217.59	1471.2	0.00647609	0.506485	0.000326473	1.42058	0.703936	2.18869
S100a16	S100 calcium binding protein A16	3127.16	4351.28	4506.37	5241.74	4200.26	4435.21	3994.23	6891.14	7669.64	6782.2	0.00648261	0.555387	0.000327219	1.46956	0.680474	2.18825
Sdc4	syndecan 4	813.716	902.65	1136.02	1627.77	1012.79	1037.4	1174.66	2014.12	1877.69	1851.41	0.00648618	0.668139	0.00032814	1.58902	0.629318	2.18801
Wfdc17	WAP four-disulfide core domain 17	0	0	7.93725	0	0	11.9013	234.137	103.872	239.769	224.353	0.00648618	5.92258	0.000328234	60.6559	0.0164865	2.18801
Slc25a13	solute carrier family 25 (mitochondrial carrier, adenine nucleotide translocator), member 13	150.468	153.075	259.945	129.707	141.135	124.964	280.766	258.195	314.758	379.216	0.00648801	0.947019	0.000328745	1.92788	0.518703	2.18789
l7Rn6	heat shock protein nuclear import factor	3099.45	3206.68	3136.21	3431.78	3137.77	4202.15	2223.31	2526.55	2747.97	2656.5	0.00659147	-0.408295	0.000334411	0.753513	1.32712	2.18102
Rabl3	RAB, member RAS oncogene family-like 3	1031.5	1330.27	972.313	1196.08	1206.6	1338.9	911.747	763.703	897.899	755.453	0.00662041	-0.502897	0.000336306	0.705688	1.41706	2.17911
Gm21975	ecotropic viral integration site 2	9.89922	0.987582	0.992156	4.95064	0	6.94242	2.97632	90.022	73.016	33.7522	0.00663195	3.65586	0.000337319	12.6044	0.0793373	2.17836
Gng2	guanine nucleotide binding protein (G protein), gamma 2	2738.12	2280.33	2748.27	2379.28	2209.46	2716.47	1934.61	2015.11	1988.21	1752.14	0.00665359	-0.385829	0.000338848	0.765339	1.30661	2.17694
Apold1	apolipoprotein L domain containing 1	208.874	189.616	247.047	248.522	196.794	226.125	142.864	118.71	92.75	118.133	0.00667885	-0.894059	0.000340808	0.538098	1.8584	2.1753
Ftsj2	mitochondrial rRNA methyltransferase 2	768.18	974.743	679.627	835.668	785.187	800.362	550.62	602.455	593.008	462.603	0.00667885	-0.547971	0.000340995	0.683982	1.46203	2.1753
Tm7sf2	transmembrane 7 superfamily member 2	952.305	934.252	843.333	910.918	939.243	1177.24	607.17	744.908	571.301	736.592	0.00669574	-0.529026	0.000342288	0.693022	1.44295	2.1742
Slco4a1	solute carrier organic anion transporter family, member 4a1	324.694	490.828	321.459	347.535	321.032	401.669	216.279	156.302	206.221	260.09	0.00675393	-0.810753	0.000345698	0.570084	1.75413	2.17044
Tmem181c-ps	transmembrane protein 181C, pseudogene	498.921	482.927	492.11	638.633	567.522	468.117	335.332	422.411	235.822	172.732	0.00680905	-0.847631	0.000348957	0.555696	1.79954	2.16691
Hpn	hepsin	641.47	515.518	290.702	380.209	513.85	819.206	289.695	327.443	268.383	141.958	0.00692271	-1.03627	0.000355674	0.487587	2.05092	2.15972
Nudt15	nudix (nucleoside diphosphate linked moiety X)-type motif 15	503.87	424.66	434.564	566.353	525.777	578.204	286.719	334.368	371	310.719	0.00692271	-0.634332	0.000355343	0.644239	1.55222	2.15972
Pcsk2	proprotein convertase subtilisin/kexin type 2	2747.03	2431.43	2772.08	2638.69	2441.04	2618.28	2554.68	1513.56	1675.42	1662.79	0.00694828	-0.494222	0.000357435	0.709944	1.40856	2.15812
Fgd2	FYVE, RhoGEF and PH domain containing 2	42.5667	17.7765	22.8196	70.2991	34.7868	44.6298	76.3923	141.463	132.218	117.14	0.00698467	1.58949	0.000359756	3.00944	0.332288	2.15585
Calb2	calbindin 2	14816.2	18908.2	17834	21349.1	13026.2	21169.4	13401.4	12659.5	9275	14771.5	0.00699496	-0.510945	0.000360737	0.701763	1.42498	2.15521
Scamp1	secretory carrier membrane protein 1	10602.1	9825.45	9954.3	8898.28	10203.5	9532.93	9454.79	7386.75	6985.85	6530.05	0.00709189	-0.374107	0.000366192	0.771583	1.29604	2.14924
Slc25a16	solute carrier family 25 (mitochondrial carrier, Graves disease autoantigen), member 16	1213.64	1036.96	1026.88	830.718	1203.62	1025.49	761.939	775.574	717.333	740.563	0.00710988	-0.496156	0.000367579	0.708993	1.41045	2.14814
Kcnk12	potassium channel, subfamily K, member 12	595.933	881.91	644.902	802.994	729.529	723.003	496.054	477.809	557.487	412.968	0.00721339	-0.586123	0.000373395	0.666131	1.50121	2.14186
Kcnc4	potassium voltage gated channel, Shaw-related subfamily, member 4	1287.89	925.364	1023.91	987.158	936.261	974.914	807.576	413.508	808.109	418.924	0.00722637	-0.740533	0.000374532	0.598518	1.67079	2.14108
Pttg1ip	pituitary tumor-transforming 1 interacting protein	1244.33	1403.35	1727.34	1478.26	1377.56	1149.47	1755.04	2013.13	1968.47	1873.25	0.00723174	0.445838	0.000375276	1.36211	0.734158	2.14076
Acat3	acetyl-Coenzyme A acetyltransferase 3	21.7783	56.2922	46.6313	98.0227	145.111	4.95887	159.729	328.432	281.21	192.586	0.00731147	1.9526	0.000379884	3.87072	0.25835	2.136
Itpkc	inositol 1,4,5-trisphosphate 3-kinase C	197.984	289.361	170.651	254.463	250.465	124.964	403.788	515.401	368.04	321.638	0.00731796	0.905987	0.000380692	1.87383	0.533668	2.13561
Mapk1	mitogen-activated protein kinase 1	12305.7	13667.1	12323.6	12504.3	12934.7	12613.4	10989.6	10711.6	9711.12	10997.3	0.0073384	-0.263257	0.00038262	0.833205	1.20019	2.1344
Nras	neuroblastoma ras oncogene	500.901	700.195	837.38	743.586	685.797	510.764	849.244	1017.94	1019.26	1150.55	0.0073384	0.60598	0.0003827	1.52201	0.657025	2.1344
Ppp4r4	protein phosphatase 4, regulatory subunit 4	966.164	897.712	740.149	1144.59	999.872	1000.7	607.17	546.068	668.984	772.329	0.00735885	-0.562918	0.000384241	0.676932	1.47725	2.13319
Ybx1	Y box protein 1	1295.81	1417.18	1592.41	1523.81	1387.5	1241.7	1508	2202.08	2213.17	1869.28	0.00737612	0.466679	0.000385617	1.38193	0.723628	2.13217
Spryd7	SPRY domain containing 7	3674.59	5062.34	4309.93	4714.99	4159.51	5141.36	3270.98	4020.32	3073.58	3113.14	0.00738668	-0.420736	0.000386645	0.747044	1.33861	2.13155
Usp45	ubiquitin specific petidase 45	1048.33	1421.13	1200.51	970.326	1251.33	1349.8	886.944	946.715	681.811	819.98	0.00745005	-0.533441	0.000390442	0.690905	1.44738	2.12784
Itgam	integrin alpha M	5.93953	81.9693	113.106	69.309	73.5492	39.671	269.853	209.722	201.287	160.819	0.00745005	1.71886	0.000390921	3.29176	0.303789	2.12784
Rxrg	retinoid X receptor gamma	306.876	430.586	289.71	229.71	358.801	381.833	222.232	170.152	186.487	90.3367	0.00745184	-0.992699	0.000391495	0.502537	1.9899	2.12774
Gna14	guanine nucleotide binding protein, alpha 14	2138.23	2741.53	1500.14	1951.54	2445.01	2660.93	1356.21	1487.84	1869.8	1227.98	0.00748325	-0.5923	0.000393627	0.663284	1.50765	2.12591
Ppp1r1b	protein phosphatase 1, regulatory inhibitor subunit 1B	2847.02	2817.57	2542.9	4007.05	2026.58	3434.51	1877.07	1980.48	1684.3	2373.57	0.00756074	-0.574068	0.00039819	0.67172	1.48872	2.12144
Diras2	DIRAS family, GTP-binding RAS-like 2	2992.53	2266.5	2846.5	1831.74	2427.12	2840.44	1997.11	1823.19	928.487	1708.46	0.00763256	-0.650586	0.000402463	0.637021	1.56981	2.11733
Icam1	intercellular adhesion molecule 1	48.5062	4.93791	25.7961	29.7039	13.9147	5.95065	23.8106	121.678	220.035	76.4388	0.00767454	2.36368	0.000405171	5.1468	0.194295	2.11495
Rab4b	RAB4B, member RAS oncogene family	7632.3	8657.14	7084	8458.67	7771.37	9119.36	6579.66	6225.37	6957.24	6204.45	0.00786269	-0.322972	0.000415611	0.799422	1.2509	2.10443
Myrf	myelin regulatory factor	609.792	517.493	679.627	591.107	652.998	489.936	811.544	1011.02	818.963	780.271	0.00793137	0.535595	0.000419752	1.44954	0.689874	2.10065
Tmem159	transmembrane protein 159	87.1131	159.001	134.933	331.693	183.873	96.2021	221.24	496.605	552.553	300.792	0.00800923	1.24724	0.000424388	2.37387	0.421254	2.09641
Ecm1	extracellular matrix protein 1	101.962	22.7144	58.5372	33.6644	58.6406	18.8437	126.99	137.506	261.476	103.242	0.0080143	1.68097	0.000425173	3.20644	0.311872	2.09613
Slc16a1	solute carrier family 16 (monocarboxylic acid transporters), member 1	2810.39	2529.2	2378.2	2451.56	2483.78	1893.3	2821.55	3083.5	3472.21	3535.04	0.00810795	0.413044	0.000430663	1.33149	0.751037	2.09109
Gdf9	growth differentiation factor 9	49.4961	49.3791	50.6	65.3485	58.6406	45.6216	10.9132	14.8388	12.8271	0	0.00811405	-2.4628	0.000431509	0.181394	5.51287	2.09076
Cd38	CD38 antigen	513.77	514.53	489.133	939.632	642.065	289.598	643.878	1340.44	1376.45	882.52	0.00817402	0.90941	0.000435225	1.87828	0.532403	2.08756
Slc47a2	solute carrier family 47, member 2	6.92945	6.91307	6.94509	26.7335	7.95126	19.8355	0	0	0	0	0.00820127	-6.10667	0.000437204	0.0145114	68.9112	2.08612
Edem1	ER degradation enhancer, mannosidase alpha-like 1	296.977	332.815	323.443	459.42	295.191	274.721	456.37	499.573	626.556	539.042	0.00824124	0.682707	0.000439865	1.60515	0.622995	2.08401
Serinc2	serine incorporator 2	300.936	91.8451	260.937	129.707	241.52	113.062	420.654	325.464	555.513	357.376	0.00827271	1.12881	0.000442078	2.18678	0.457294	2.08235
Ugp2	UDP-glucose pyrophosphorylase 2	5091.17	5963.02	4928.04	5801.16	5707.02	5528.15	4096.41	4923.51	4245.78	4288.51	0.00831838	-0.326497	0.000445054	0.797471	1.25396	2.07996
Slc6a6	solute carrier family 6 (neurotransmitter transporter, taurine), member 6	687.006	666.618	1105.26	716.853	842.834	610.933	1284.78	1318.67	1163.32	946.054	0.00836391	0.610712	0.000448028	1.52701	0.654873	2.07759
Sema3a	sema domain, immunoglobulin domain (Ig), short basic domain, secreted, (semaphorin) 3A	714.724	779.202	790.749	645.564	875.633	867.802	646.854	365.034	499.271	514.224	0.00841122	-0.62141	0.000451104	0.650035	1.53838	2.07514
Ucma	upper zone of growth plate and cartilage matrix associated	17.8186	37.5281	25.7961	44.5558	34.7868	1.98355	80.3607	139.485	179.58	55.5918	0.00857168	2.07072	0.000460261	4.20097	0.23804	2.06693
Cngb1	cyclic nucleotide gated channel beta 1	18.8085	3.95033	12.898	10.8914	1.98782	34.7121	0	0	0	0	0.00874508	-6.25128	0.000470698	0.0131274	76.1765	2.05824
2610100L16Rik	Mir124-2 host gene (non-protein coding)	206.894	220.231	196.447	253.473	172.94	277.697	110.124	88.0435	148.992	114.162	0.00874508	-0.940075	0.000470435	0.521206	1.91863	2.05824
Golga7b	golgi autoantigen, golgin subfamily a, 7B	2375.81	1928.75	1719.41	1734.7	2196.54	1870.49	1414.75	1702.5	1376.45	1104.89	0.00876633	-0.49382	0.000472406	0.710142	1.40817	2.05718
Znhit2	zinc finger, HIT domain containing 2	1475.97	1674.94	1392.99	1659.46	1328.86	1572.95	1160.77	1016.95	1245.22	1121.76	0.00882815	-0.417541	0.000476306	0.7487	1.33565	2.05413
Sh3glb1	SH3-domain GRB2-like B1 (endophilin)	2098.63	2084.78	2427.81	2204.03	2387.37	2079.75	2659.84	3092.4	3081.47	2522.48	0.00900884	0.358943	0.000486635	1.28249	0.779736	2.04533
Asns	asparagine synthetase	8415.33	10165.2	7742.79	8027.96	8754.34	9266.15	9161.12	12864.2	12507.4	10831.5	0.0090642	0.377732	0.000490427	1.2993	0.769647	2.04267
Efemp2	epidermal growth factor-containing fibulin-like extracellular matrix protein 2	361.322	199.491	257.961	365.357	234.562	325.302	315.49	548.046	603.862	608.532	0.0090642	0.836334	0.000490792	1.78551	0.560065	2.04267
Gnb4	guanine nucleotide binding protein (G protein), beta 4	311.825	262.697	299.631	331.693	342.898	166.618	455.377	458.024	469.67	533.086	0.00934502	0.744667	0.0005066	1.67559	0.596806	2.02942
Ctxn1	cortexin 1	205.904	144.187	379.004	193.075	278.294	83.309	477.204	425.379	643.33	324.617	0.0095001	1.12805	0.000515618	2.18564	0.457532	2.02227
Macrod1	mono-ADP ribosylhydrolase 1	609.792	552.058	547.67	601.008	593.363	674.407	777.812	790.413	866.325	836.856	0.0095323	0.455609	0.000518594	1.37136	0.729202	2.0208
Mpzl1	myelin protein zero-like 1	636.52	662.667	705.423	1214.89	863.706	707.135	1000.04	1233.6	1238.31	1524.8	0.0095323	0.645829	0.000518022	1.56464	0.639126	2.0208
Ppp1r13b	protein phosphatase 1, regulatory subunit 13B	2202.58	3011.14	2259.14	1960.45	2408.24	2596.47	2177.68	1597.64	1564.91	1489.07	0.00955781	-0.495108	0.000520597	0.709508	1.40943	2.01964
Sorcs3	sortilin-related VPS10 domain containing receptor 3	990.912	931.289	849.286	670.317	858.737	922.35	694.475	516.39	616.689	570.809	0.00957366	-0.537843	0.000522076	0.6888	1.4518	2.01892
Irx3	Iroquois related homeobox 3	339.543	441.449	195.455	271.295	319.044	470.101	157.745	231.485	159.846	146.921	0.0095874	-0.964246	0.000523443	0.512546	1.95104	2.0183
Lysmd2	LysM, putative peptidoglycan-binding, domain containing 2	5763.33	7681.41	5910.28	7083.38	6175.15	8042.3	4677.79	5011.56	5189.07	5757.73	0.00967136	-0.393329	0.00052865	0.761371	1.31342	2.01451
Vamp1	vesicle-associated membrane protein 1	56596.8	50563.2	42460.3	50833.2	49235.2	50507.1	44784.7	38001.2	35826.2	41606.5	0.00974173	-0.320901	0.000533123	0.80057	1.24911	2.01136
Gpr85	G protein-coupled receptor 85	1016.65	1262.13	1053.67	794.083	1082.37	1267.49	726.223	771.617	629.516	830.899	0.00976633	-0.545494	0.000535098	0.685157	1.45952	2.01027
Amz1	archaelysin family metallopeptidase 1	204.914	131.348	210.337	126.736	100.385	219.182	388.906	323.486	296.011	266.047	0.00980188	0.94511	0.000537677	1.92534	0.51939	2.00869
Oprk1	opioid receptor, kappa 1	124.73	152.088	174.62	131.687	138.153	115.046	97.2265	49.4627	23.6809	19.8542	0.00980989	-1.55148	0.000538748	0.341161	2.93117	2.00834
Spata32	spermatogenesis associated 32	17.8186	5.92549	16.8667	5.94077	7.95126	15.8684	0	0	0	0	0.00987216	-6.00883	0.000543368	0.0155296	64.3931	2.00559
Tln2	talin 2	2496.58	2514.38	2842.53	2363.44	2404.26	3065.57	2287.8	1846.94	2003.01	1789.86	0.00987216	-0.399629	0.000543439	0.758053	1.31917	2.00559
Endod1	endonuclease domain containing 1	25263.8	25993.1	21321.4	22964	26626.8	24084.2	22131.9	19955.2	18530.3	17872.8	0.00987626	-0.312925	0.000544301	0.805008	1.24222	2.00541
Adcy7	adenylate cyclase 7	117.801	105.671	95.247	123.766	94.4213	79.3419	329.38	136.517	176.62	211.448	0.00995009	1.05558	0.00054901	2.07855	0.481105	2.00217
4930429B21Rik	RIKEN cDNA 4930429B21 gene	375.18	355.529	266.89	352.486	315.069	382.825	206.358	143.442	236.809	217.404	0.00997527	-0.763954	0.000552762	0.58888	1.69814	2.00108
Plcb1	phospholipase C, beta 1	2137.24	2420.56	2187.7	1861.44	2451.97	2364.39	1676.66	2010.16	1518.53	1333.21	0.00997527	-0.452725	0.000552968	0.730661	1.36862	2.00108
Arf5	ADP-ribosylation factor 5	5450.51	6437.06	4641.31	6763.57	5507.24	7287.56	4014.07	4842.39	4633.55	4478.12	0.00997527	-0.421085	0.000551733	0.746863	1.33893	2.00108
Inafm1	InaF motif containing 1	2522.32	2214.16	1931.73	2093.13	2199.52	2414.97	1896.91	1630.29	1708.97	1616.13	0.00997527	-0.380009	0.000551106	0.768433	1.30135	2.00108
Sepn1	selenoprotein N	498.921	447.374	465.321	772.3	556.589	390.759	1044.69	827.016	806.136	670.08	0.0099839	0.681482	0.00055409	1.60379	0.623525	2.0007
Dmrta1	doublesex and mab-3 related transcription factor like family A1	0	20.7392	11.9059	36.6348	0	75.3748	0	0	0	0	0.0100131	-7.0484	0.000556354	0.00755474	132.367	1.99943
Rras2	related RAS viral (r-ras) oncogene 2	68.3046	72.0935	123.027	125.746	136.165	50.5805	171.635	146.409	275.29	298.806	0.0101553	1.21641	0.000564912	2.32367	0.430354	1.99331
L3mbtl4	L3MBTL4 histone methyl-lysine binding protein	158.388	179.74	144.855	231.69	191.824	227.116	72.4239	100.904	59.2021	126.074	0.0102647	-1.07556	0.000571659	0.474486	2.10755	1.98865
9530077C05Rik	RIKEN cDNA 9530077C05 gene	982.003	1210.78	756.023	1067.36	1106.22	933.26	689.515	694.456	527.886	803.103	0.0102781	-0.572413	0.000573064	0.672491	1.48701	1.98809
4921507P07Rik	RIKEN cDNA 4921507P07 gene	6.92945	1.97516	29.7647	1.98026	24.8477	19.8355	0	0	0	0	0.0104116	-6.28689	0.00058118	0.0128073	78.0806	1.98248
Nek7	NIMA (never in mitosis gene a)-related expressed kinase 7	1735.33	1802.34	1606.3	1681.24	2027.57	1379.56	1136.96	1356.27	1245.22	1313.36	0.0104149	-0.433302	0.000582031	0.740565	1.35032	1.98235
Gbp2	guanylate binding protein 2	50.486	12.8386	22.8196	31.6841	54.6649	0	169.65	179.055	81.8963	111.184	0.0104204	2.23618	0.000583325	4.71148	0.212248	1.98211
C5ar2	complement component 5a receptor 2	0	0	0	0	0	0	0.992108	37.5916	17.7606	6.94898	0.0104204	6.43986	0.000583683	86.8144	0.0115188	1.98211
Mvd	mevalonate (diphospho) decarboxylase	1745.23	1144.61	1228.29	1458.46	1478.94	1477.74	599.233	933.855	1261.01	890.462	0.0104478	-0.626622	0.000587234	0.647691	1.54395	1.98098
Ccdc109b	mitochondrial calcium uniporter dominant negative beta subunit	85.1333	10.8634	54.5686	45.5459	47.7076	56.5311	197.429	76.1725	195.367	137.987	0.0104478	1.59995	0.000586816	3.03133	0.329889	1.98098
Il13ra1	interleukin 13 receptor, alpha 1	144.529	35.5529	59.5294	95.0523	107.342	3.9671	260.924	122.667	417.375	280.937	0.0104478	1.86352	0.000585978	3.63895	0.274805	1.98098
Ucp3	uncoupling protein 3 (mitochondrial, proton carrier)	98.0023	78.0189	94.2549	152.48	95.4152	176.536	24.8027	60.3444	43.4149	7.94169	0.0105067	-1.76234	0.000591223	0.29477	3.39248	1.97853
Szrd1	SUZ RNA binding domain containing 1	237.581	235.044	198.431	263.374	209.715	278.689	303.585	385.809	423.295	414.953	0.0105199	0.687503	0.00059264	1.61049	0.620927	1.97799
Stk32a	serine/threonine kinase 32A	1820.47	1443.84	1292.78	1422.81	2064.35	1290.3	950.439	1215.79	1039.98	1093.97	0.0105876	-0.533213	0.000597136	0.691014	1.44715	1.9752
Il20rb	interleukin 20 receptor beta	58.4054	0.987582	0.992156	0.990128	6.95736	55.5394	0	0	0	0	0.0106101	-6.82463	0.000599774	0.00882227	113.35	1.97428
Lpin3	lipin 3	31.6775	17.7765	23.8118	17.8223	4.96954	11.9013	71.4318	29.6776	84.8564	106.22	0.0106101	2.02127	0.000599635	4.0594	0.246342	1.97428
Pcdh7	protocadherin 7	2627.25	2587.46	3142.16	2281.26	2635.84	2942.59	2287.8	1877.6	1710.94	2213.75	0.0107228	-0.418287	0.000607521	0.748312	1.33634	1.96969
Mcl1	myeloid cell leukemia sequence 1	1220.57	1034.99	1111.22	1010.92	1099.26	842.016	1136.96	1794.5	1475.12	1556.57	0.0107228	0.501352	0.000607406	1.41554	0.706445	1.96969
Naglu	alpha-N-acetylglucosaminidase (Sanfilippo disease IIIB)	228.672	67.1555	144.855	123.766	184.867	67.4407	295.648	401.637	299.958	230.309	0.0107437	1.1728	0.0006094	2.25449	0.44356	1.96885
Txn1	thioredoxin 1	8688.55	9018.6	7767.59	9620.09	8098.36	10643.7	8779.16	13121.5	14975.2	11690.2	0.010774	0.436315	0.000613068	1.35314	0.73902	1.96762
Mvp	major vault protein	125.72	190.603	124.02	131.687	231.581	106.12	160.721	407.572	294.037	406.019	0.010774	1.06441	0.000613197	2.09132	0.478167	1.96762
Egr2	early growth response 2	0	0	0	0.990128	0	0	13.8895	2.96776	52.2952	1.98542	0.010774	6.12757	0.000612276	69.9167	0.0143027	1.96762
Cd14	CD14 antigen	0	58.2673	130.965	24.7532	38.7624	31.7368	348.23	482.755	618.662	327.595	0.0107856	3.22819	0.000614553	9.37093	0.106713	1.96716
Osbpl10	oxysterol binding protein-like 10	182.146	132.336	144.855	191.095	262.392	216.207	102.187	58.3659	115.444	73.4606	0.0108507	-1.10688	0.000618965	0.464299	2.15379	1.96454
Ust	uronyl-2-sulfotransferase	721.653	827.593	581.404	484.173	689.772	798.378	414.701	364.045	441.056	524.152	0.0109054	-0.649361	0.000622787	0.637563	1.56847	1.96236
Btbd9	BTB (POZ) domain containing 9	1383.91	1693.7	1339.41	1228.75	1549.5	1306.17	2259.03	1803.41	1643.85	1989.39	0.0109107	0.44129	0.000623787	1.35782	0.736476	1.96215
Stmn1	stathmin 1	10487.2	11643.6	14876.4	13443	13638.4	11706.9	13684.1	17818.4	19127.2	15459.5	0.0109499	0.387269	0.000626738	1.30792	0.764575	1.96059
Ier5	immediate early response 5	79.1938	192.578	180.572	118.815	118.275	134.881	186.516	293.808	254.569	386.165	0.0109962	1.02853	0.000630094	2.03995	0.490208	1.95876
Syngr2	synaptogyrin 2	410.818	375.281	687.564	641.603	572.491	535.558	612.13	1280.09	954.141	754.461	0.0110477	0.74477	0.000633754	1.67571	0.596763	1.95673
H2-Ob	histocompatibility 2, O region beta locus	0	0	14.8823	11.8815	9.93908	0	34.7238	79.1402	102.617	41.6939	0.0110482	3.39957	0.000634499	10.5529	0.0947603	1.95671
Osmr	oncostatin M receptor	47.5163	0	79.3725	17.8223	28.8233	22.8108	100.203	154.323	298.971	84.3805	0.0110645	2.28493	0.000636143	4.87341	0.205195	1.95607
Mthfd2	methylenetetrahydrofolate dehydrogenase (NAD+ dependent), methenyltetrahydrofolate cyclohydrolase	1783.84	1935.66	1675.75	2121.85	2120.01	1934.95	2517.97	2619.54	2575.29	2208.78	0.0112323	0.362966	0.000646513	1.28607	0.777564	1.94953
Arhgap9	Rho GTPase activating protein 9	572.175	627.114	476.235	552.492	587.4	704.16	466.291	403.615	266.41	350.427	0.0112372	-0.658315	0.000649184	0.633618	1.57824	1.94934
Prss56	protease, serine 56	14.8488	62.2176	35.7176	30.694	34.7868	51.5723	134.927	176.087	136.165	39.7085	0.0112372	1.66793	0.000649572	3.17759	0.314704	1.94934
Hck	hemopoietic cell kinase	29.6977	0	54.5686	51.4867	41.7441	18.8437	70.4396	239.399	151.952	127.067	0.0112372	2.1696	0.000649689	4.49898	0.222273	1.94934
A630023A22Rik	RIKEN cDNA A630023A22 gene	0	0	0	1.98026	0	0	7.93686	12.8603	14.8005	33.7522	0.0112372	5.60986	0.000649678	48.8355	0.0204769	1.94934
Bin2	bridging integrator 2	100.972	12.8386	28.7725	134.657	73.5492	43.6381	126.99	280.948	264.436	168.761	0.0112689	1.67756	0.000652249	3.19887	0.31261	1.94812
Caml	calcium modulating ligand	1699.7	1654.2	1845.41	1801.04	1720.45	1667.17	1903.85	2118.98	2493.4	2380.52	0.0112905	0.361406	0.000654225	1.28468	0.778405	1.94729
Nrm	nurim (nuclear envelope membrane protein)	190.065	198.504	239.11	190.105	146.104	247.944	117.069	102.882	66.1091	121.111	0.01132	-0.988598	0.000656663	0.503967	1.98426	1.94615
Bfsp1	beaded filament structural protein 1, in lens-CP94	65.3349	37.5281	89.2941	100.003	76.5309	85.2926	10.9132	34.6239	5.92021	0	0.0113548	-2.55609	0.000659412	0.170035	5.88113	1.94482
Ahcy	S-adenosylhomocysteine hydrolase	1602.68	1242.38	1191.58	1668.37	1570.37	1350.8	1694.52	2086.33	2324.67	1814.68	0.0113754	0.461789	0.000661395	1.37725	0.726085	1.94403
Gata4	GATA binding protein 4	0	0	0	0.990128	0	0	24.8027	41.5486	1.9734	1.98542	0.0113754	6.11061	0.000662076	69.0997	0.0144718	1.94403
Adam23	a disintegrin and metallopeptidase domain 23	10598.1	13163.5	10926.6	10972.6	10052.4	12112.5	10615.6	7916	8074.19	8625.67	0.0114392	-0.360012	0.000666525	0.779158	1.28344	1.9416
C3ar1	complement component 3a receptor 1	0	6.91307	50.6	23.7631	39.7563	0.991774	221.24	415.486	275.29	208.469	0.0114634	3.78391	0.000668672	13.7743	0.072599	1.94069
Srgn	serglycin	115.821	126.41	206.369	312.881	197.788	162.651	212.311	458.024	479.537	379.216	0.0115433	1.0317	0.000674076	2.04443	0.489135	1.93767
Sqle	squalene epoxidase	4601.16	4357.21	3808.89	3940.71	4912.89	3680.47	3160.85	3162.64	3698.16	3035.71	0.0115452	-0.36938	0.000674932	0.774115	1.2918	1.9376
Fbxo32	F-box protein 32	439.525	501.691	365.114	450.508	476.082	311.417	729.199	635.1	519.992	725.672	0.0115864	0.621674	0.000678084	1.53866	0.649916	1.93605
St3gal5	ST3 beta-galactoside alpha-2,3-sialyltransferase 5	5935.57	6039.06	5112.58	5599.18	4962.58	5784.03	5061.73	3861.05	3797.82	4621.07	0.0115885	-0.362076	0.000678954	0.778044	1.28527	1.93597
Igsf11	immunoglobulin superfamily, member 11	126.71	131.348	273.835	248.522	115.293	349.105	332.356	401.637	651.224	376.238	0.0116634	1.08583	0.000684095	2.12259	0.471122	1.93317
Gprc5c	G protein-coupled receptor, family C, group 5, member C	10.8891	45.4288	35.7176	51.4867	48.7015	83.309	10.9132	2.96776	9.86702	0	0.0116868	-2.95116	0.00068747	0.129304	7.7337	1.9323
Lin7b	lin-7 homolog B, crumbs cell polarity complex component	4108.18	4952.72	4069.83	5346.69	4122.73	5537.08	4127.17	3457.44	3269.93	3279.92	0.0116868	-0.408305	0.000687726	0.753508	1.32713	1.9323
Tmem9	transmembrane protein 9	6628.52	6612.85	5308.04	6313.06	6212.92	7458.14	5065.7	5505.19	4874.31	4891.09	0.0116868	-0.337096	0.000687418	0.791633	1.26321	1.9323
Rcc2	regulator of chromosome condensation 2	1225.52	1224.6	1086.41	1156.47	1058.51	1276.41	1634.99	1377.04	1520.51	1551.61	0.0118519	0.376906	0.000698205	1.29855	0.770087	1.92621
Copz2	coatomer protein complex, subunit zeta 2	124.73	183.69	132.949	189.115	114.299	229.1	205.366	368.002	310.811	349.434	0.0119715	0.926022	0.000706019	1.90003	0.526308	1.92185
Cd109	CD109 antigen	17.8186	0	8.92941	33.6644	8.94517	14.8766	85.3213	88.0435	129.258	21.8396	0.0120604	2.53058	0.00071204	5.77802	0.17307	1.91864
Pja2	praja ring finger ubiquitin ligase 2	18565	20914	19403.6	16377.7	21274.6	19138.3	17820.2	15051.5	13372.8	14909.5	0.0121139	-0.334574	0.000715978	0.793018	1.261	1.91672
Pycr2	pyrroline-5-carboxylate reductase family, member 2	2299.59	2472.9	1832.51	2481.26	2326.74	2928.71	1746.11	1730.2	1784.94	1885.16	0.0122097	-0.419966	0.000723141	0.747442	1.3379	1.91329
Btg2	BTG anti-proliferation factor 2	104.932	51.3542	149.816	197.036	177.91	163.643	251.003	283.916	287.13	376.238	0.0122097	1.08948	0.000723212	2.12797	0.469931	1.91329
Fbln2	fibulin 2	15.8388	38.5157	0	32.6742	3.97563	5.95065	68.4554	116.732	52.2952	151.885	0.0123249	2.5905	0.000730829	6.02306	0.166029	1.90922
0610037L13Rik	CXXC motif containing zinc binding protein	2831.18	3005.21	2608.38	3160.49	2664.67	3396.83	2176.68	2016.1	2620.68	2222.68	0.012433	-0.382291	0.000738042	0.767218	1.30341	1.90542
Calhm2	calcium homeostasis modulator family member 2	18.8085	41.4784	11.9059	36.6348	15.9025	12.8931	36.708	149.377	114.457	49.6356	0.0125273	1.93225	0.000744445	3.81649	0.262021	1.90214
Rel	reticuloendotheliosis oncogene	59.3953	30.615	10.9137	22.773	20.8721	65.4571	7.93686	0.989253	4.93351	0	0.0125304	-3.33657	0.000745432	0.0989904	10.102	1.90204
Dusp22	dual specificity phosphatase 22	1957.08	2589.44	2226.4	1948.57	2746.17	2131.32	1642.93	1753.95	1805.67	1573.45	0.0125653	-0.420024	0.00074832	0.747412	1.33795	1.90083
Ncf1	neutrophil cytosolic factor 1	87.1131	52.3418	75.4039	130.697	30.8112	76.3666	111.116	216.646	202.274	212.44	0.0126038	1.29863	0.000751427	2.45995	0.406512	1.8995
Klhdc8b	kelch domain containing 8B	306.876	195.541	259.945	282.187	248.477	151.741	449.425	412.519	484.471	316.675	0.0126341	0.788006	0.000754044	1.72669	0.579144	1.89846
Fbxo22	F-box protein 22	3183.59	2940.03	3080.65	3113.95	3408.11	3049.71	2629.09	2402.9	2666.07	2512.55	0.0127619	-0.293857	0.000762491	0.815718	1.22591	1.89409
Cpt2	carnitine palmitoyltransferase 2	973.093	1081.4	955.447	1093.1	1007.82	1255.59	705.389	964.522	636.423	437.786	0.0128577	-0.629172	0.00076922	0.646548	1.54668	1.89084
Irf3	interferon regulatory factor 3	461.304	413.797	417.698	395.061	433.344	375.882	791.702	464.949	687.732	571.802	0.0128577	0.595952	0.00076987	1.51147	0.661608	1.89084
Tmem181b-ps	transmembrane protein 181B, pseudogene	211.843	486.878	494.094	525.758	299.166	467.126	249.019	235.442	216.088	194.571	0.0128725	-0.888056	0.000771585	0.540342	1.85068	1.89034
Zfp101	zinc finger protein 101	763.23	728.835	1122.13	823.787	787.175	1029.46	559.549	374.927	410.468	787.22	0.0129058	-0.716331	0.000775248	0.608643	1.643	1.88921
Gbp3	guanylate binding protein 3	37.617	10.8634	58.5372	17.8223	34.7868	29.7532	46.6291	84.0865	148.005	144.936	0.0129058	1.74667	0.000774855	3.35584	0.297988	1.88921
Brcc3	BRCA1/BRCA2-containing complex, subunit 3	3541.94	3981.93	3531.08	4103.09	3772.88	4496.7	3143.99	3068.66	2996.62	3269	0.0129686	-0.323835	0.000780686	0.798943	1.25165	1.88711
Pex11b	peroxisomal biogenesis factor 11 beta	3042.03	2972.62	2998.3	3174.35	2936	3260.95	2423.72	2596.79	2662.12	2176.02	0.0129686	-0.314036	0.000780042	0.804388	1.24318	1.88711
Olfm3	olfactomedin 3	938.446	1443.84	1398.94	967.355	1006.83	1386.5	927.621	670.714	585.115	914.287	0.0129905	-0.620159	0.000783678	0.650599	1.53704	1.88637
Ipo11	importin 11	1496.76	1381.63	1317.58	1702.03	1618.08	1258.56	966.313	1246.46	1125.83	896.418	0.0129905	-0.465995	0.000783481	0.723972	1.38127	1.88637
Loxl3	lysyl oxidase-like 3	8.9093	15.8013	19.8431	7.92103	27.8294	7.93419	62.5028	97.936	64.1357	23.8251	0.0131165	2.07829	0.000792124	4.22305	0.236796	1.88218
Slc15a3	solute carrier family 15, member 3	0	12.8386	0	0	0	12.8931	35.7159	82.108	53.2819	66.5117	0.013128	3.79172	0.000793665	13.8491	0.0722071	1.8818
Dffa	DNA fragmentation factor, alpha subunit	7358.09	8087.31	5917.22	7422.99	8855.72	7705.09	5619.3	6030.49	6560.58	5012.2	0.0131828	-0.380495	0.000798281	0.768174	1.30179	1.87999
Fam168b	family with sequence similarity 168, member B	2632.2	3406.17	2558.77	2810.97	2800.83	3010.03	2262.01	2504.79	2098.72	1958.62	0.0131828	-0.379514	0.00079911	0.768697	1.3009	1.87999
Npas1	neuronal PAS domain protein 1	275.198	235.044	163.706	172.282	252.453	218.19	244.058	314.582	485.458	583.714	0.0131828	0.890779	0.000799524	1.85418	0.539323	1.87999
Smyd4	SET and MYND domain containing 4	651.369	411.822	418.69	358.426	543.668	422.496	531.77	891.317	815.016	750.49	0.0132222	0.675688	0.000802766	1.59736	0.626034	1.8787
Itih2	inter-alpha trypsin inhibitor, heavy chain 2	9.89922	5.92549	24.8039	9.90128	32.799	13.8848	0	1.97851	0	0	0.0133217	-5.03218	0.000810095	0.0305606	32.7219	1.87544
Lyn	LYN proto-oncogene, Src family tyrosine kinase	272.229	62.2176	160.729	157.43	143.123	116.038	213.303	439.228	391.721	285.901	0.0133217	1.12984	0.000810519	2.18835	0.456965	1.87544
6330410L21Rik	RIKEN cDNA 6330410L21 gene	6.92945	4.93791	18.851	24.7532	39.7563	0	0	0	0	0	0.0133384	-6.4452	0.000812395	0.0114763	87.1362	1.8749
Adra2c	adrenergic receptor, alpha 2c	425.667	568.847	488.141	590.117	702.693	513.739	519.864	238.41	187.473	242.222	0.0135248	-0.884312	0.000825492	0.541746	1.84588	1.86887
Casp8	caspase 8	23.7581	45.4288	51.5921	30.694	27.8294	51.5723	85.3213	129.592	72.0293	119.125	0.0135248	1.39955	0.000824652	2.6382	0.379046	1.86887
Eci1	enoyl-Coenzyme A delta isomerase 1	1726.42	1871.47	2035.9	2247.59	2076.27	2417.95	1031.79	1700.53	1459.33	1658.82	0.0135381	-0.495906	0.000827176	0.709116	1.41021	1.86844
Tmem209	transmembrane protein 209	631.57	559.959	678.635	550.511	445.271	465.142	816.505	967.489	1046.89	588.678	0.0136308	0.622793	0.000833714	1.53985	0.649412	1.86548
Nup54	nucleoporin 54	474.173	486.878	470.282	648.534	527.765	423.488	700.428	662.8	824.883	741.555	0.013648	0.535853	0.000835646	1.4498	0.689751	1.86493
9230110C19Rik	cilia and flagella associated protein 300	294.007	361.455	269.867	447.538	311.093	512.747	182.548	199.829	274.303	143.943	0.0136834	-0.871136	0.000838696	0.546716	1.8291	1.8638
Slc22a3	solute carrier family 22 (organic cation transporter), member 3	6.92945	54.317	15.8745	28.7137	37.7685	0	0.992108	0.989253	0.986702	0.992711	0.013704	-4.59522	0.00084159	0.0413715	24.1712	1.86315
Abhd17a	abhydrolase domain containing 17A	9450.79	9113.4	7897.56	10450.8	8801.06	9202.67	7247.35	7279.91	7608.46	7733.22	0.013704	-0.293627	0.000841722	0.815849	1.22572	1.86315
Hmgb2	high mobility group box 2	118.791	206.405	193.47	268.325	142.129	216.207	245.051	397.68	483.484	309.726	0.0139151	0.911214	0.000855586	1.88063	0.531737	1.85651
Thbs3	thrombospondin 3	107.902	109.622	240.102	75.2498	157.037	87.2761	242.074	404.604	202.274	280.937	0.0139181	1.12484	0.000856664	2.18077	0.458553	1.85642
Rcor1	REST corepressor 1	204.914	243.933	223.235	281.196	338.923	194.388	410.733	518.369	315.745	419.917	0.0141678	0.748279	0.000872945	1.67979	0.595313	1.8487
Gfra1	glial cell line derived neurotrophic factor family receptor alpha 1	3135.08	2905.47	2454.59	2146.6	3995.51	1942.89	4228.36	3672.11	4547.71	3605.53	0.014202	0.538417	0.000875965	1.45238	0.688526	1.84765
Snx13	sorting nexin 13	1199.79	1150.53	1380.09	1497.07	1253.32	1533.28	949.447	700.391	1208.71	840.826	0.0142278	-0.530276	0.000878934	0.692422	1.44421	1.84686
Prkacb	protein kinase, cAMP dependent, catalytic, beta	6118.71	6754.07	6805.2	6546.73	6976.24	6707.37	6096.5	5591.26	4912.79	5185.92	0.0142278	-0.288297	0.000879392	0.818868	1.2212	1.84686
Ccl5	chemokine (C-C motif) ligand 5	0	8.88823	0	0	0	0	25.7948	41.5486	41.4415	27.7959	0.0142712	4.52531	0.00088299	23.0279	0.0434255	1.84554
Skil	SKI-like	515.749	467.126	546.678	291.098	500.93	701.184	258.94	293.808	355.213	277.959	0.0143544	-0.764869	0.000889064	0.588507	1.69922	1.84301
Il19	interleukin 19	26.7279	15.8013	34.7255	26.7335	35.7807	19.8355	0	0	6.90692	0	0.0144086	-3.94346	0.000893347	0.0649982	15.385	1.84138
Pcyox1l	prenylcysteine oxidase 1 like	1597.73	1241.39	1396.96	1435.69	1453.09	1354.76	1033.78	1167.32	1042.94	1099.92	0.0144929	-0.380023	0.000899508	0.768426	1.30136	1.83884
Eif4a1	eukaryotic translation initiation factor 4A1	5761.35	5521.57	6482.75	6501.18	6855.98	5663.03	7030.07	7831.92	8607	7105.83	0.0145151	0.318162	0.000901818	1.24674	0.802091	1.83818
Cables1	CDK5 and Abl enzyme substrate 1	505.85	560.946	483.18	714.873	746.425	414.562	394.859	349.206	380.867	301.784	0.0145892	-0.678782	0.00090736	0.624693	1.60079	1.83597
B930041F14Rik	fibronectin type III domain containing 10	4480.39	5442.56	3965.65	5660.56	5159.38	5325.83	3716.44	3833.36	4029.69	4026.44	0.0146867	-0.359559	0.000914372	0.779403	1.28303	1.83308
Nes	nestin	105.922	101.721	70.4431	37.6249	55.6589	115.046	208.343	112.775	206.221	225.345	0.0147559	1.21478	0.000919628	2.32106	0.430838	1.83104
Tln1	talin 1	1247.3	1016.22	803.647	870.323	991.92	1126.66	1235.17	1356.27	1649.77	1402.7	0.014809	0.48328	0.000923891	1.39792	0.715349	1.82948
Ldoc1l	retrotransposon Gag like 6	476.153	314.051	347.255	311.89	293.203	288.606	810.552	560.906	380.867	518.195	0.0149058	0.745658	0.000930891	1.67674	0.596396	1.82665
Susd2	sushi domain containing 2	10671.4	9985.44	6699.04	7271.5	12587.8	9922.7	5742.32	6291.65	6821.07	3436.77	0.0149398	-0.772969	0.000933978	0.585212	1.70878	1.82566
Pdp1	pyruvate dehydrogenase phosphatase catalytic subunit 1	3984.44	4302.89	3694.79	3642.68	5151.43	3320.46	3193.59	2655.16	2654.23	3435.77	0.0149803	-0.428225	0.000937474	0.743175	1.34558	1.82448
Crtac1	cartilage acidic protein 1	8961.77	7680.42	6312.1	7620.03	7124.33	6412.81	7566.81	10933.2	11528.6	9072.39	0.0150008	0.411018	0.000940686	1.32962	0.752093	1.82389
9630013A20Rik	RIKEN cDNA 9630013A20 gene	36.6271	49.3791	82.349	17.8223	35.7807	39.671	100.203	83.0973	82.883	260.09	0.0150008	1.59323	0.000940208	3.01724	0.331429	1.82389
Vldlr	very low density lipoprotein receptor	1470.03	1263.12	1378.11	1215.88	1419.3	1328.98	1663.76	1804.4	1632.01	1734.27	0.0150095	0.344252	0.000942914	1.26949	0.787716	1.82363
Tnfrsf1a	tumor necrosis factor receptor superfamily, member 1a	491.991	682.419	571.482	610.909	821.962	264.804	977.226	1121.81	1239.3	660.153	0.0150095	0.800526	0.000943168	1.74174	0.57414	1.82363
Npc2	NPC intracellular cholesterol transporter 2	3887.42	4595.22	3592.6	5096.19	4243.99	4442.16	4730.37	6068.08	6377.06	5266.33	0.0150454	0.380569	0.00094639	1.30186	0.768135	1.8226
Nr1h4	nuclear receptor subfamily 1, group H, member 4	7.91938	0.987582	0.992156	0.990128	3.97563	0	2.97632	75.1832	59.2021	5.95627	0.0151117	3.85428	0.000951535	14.4629	0.0691427	1.82069
Pla2g2f	phospholipase A2, group IIF	7.91938	7.90065	31.749	7.92103	35.7807	0	0	0	0	0	0.0152156	-6.38396	0.000959215	0.0119739	83.515	1.81771
Relt	RELT tumor necrosis factor receptor	1245.32	1329.28	1131.06	979.237	1036.65	685.316	1627.06	1455.19	1355.73	1798.79	0.0152156	0.546127	0.000960035	1.46016	0.684856	1.81771
Fam102b	family with sequence similarity 102, member B	170.267	222.206	301.616	110.894	248.477	229.1	327.396	591.573	427.242	286.894	0.0152769	0.933588	0.000965873	1.91002	0.523555	1.81596
Cd33	CD33 antigen	5.93953	24.6895	28.7725	1.98026	20.8721	21.819	35.7159	162.237	95.7101	36.7303	0.0152769	2.25163	0.000965851	4.76219	0.209987	1.81596
Clvs1	clavesin 1	5012.97	4026.37	2991.35	3068.41	5447.61	3223.27	1845.32	2933.14	2961.09	2824.26	0.0153959	-0.585042	0.000974389	0.66663	1.50008	1.81259
Tubb4b	tubulin, beta 4B class IVB	52908.4	58145.8	49151.4	51210.4	60667.2	52449	44580.4	44505.5	48913.8	37374.6	0.0155288	-0.302962	0.000983797	0.810587	1.23367	1.80886
Apln	apelin	679.087	685.382	556.6	1029.73	810.035	704.16	449.425	611.358	143.072	342.485	0.015621	-0.944856	0.000990643	0.519482	1.925	1.80629
Emp1	epithelial membrane protein 1	11.8791	48.3915	63.498	29.7039	39.7563	63.4736	63.4949	89.0328	248.649	134.016	0.0156277	1.64498	0.000992075	3.12744	0.31975	1.80611
Trappc2	trafficking protein particle complex 2	4302.2	4634.72	3841.63	5017.97	4415.93	5289.13	3070.57	3791.81	3903.39	3485.41	0.0156339	-0.363466	0.000993476	0.777295	1.28651	1.80593
Snn	stannin	3682.51	4580.4	4201.78	4641.72	4413.95	4363.81	4024.98	3298.17	2983.79	3213.41	0.0157689	-0.351981	0.00100307	0.783507	1.27631	1.8022
Ptk2	PTK2 protein tyrosine kinase 2	635.53	604.4	562.553	724.774	556.589	629.777	765.907	835.919	937.367	854.724	0.0157741	0.455089	0.00100442	1.37087	0.729465	1.80205
Mif4gd	MIF4G domain containing	346.473	412.809	410.753	496.054	440.301	231.083	435.535	566.842	780.482	858.695	0.0160493	0.761401	0.00102401	1.69514	0.589923	1.79454
Gm5086	predicted gene 5086	8.9093	12.8386	0	17.8223	1.98782	18.8437	73.416	22.7528	114.457	44.672	0.0160493	2.66438	0.00102396	6.33954	0.15774	1.79454
Akr1b3	aldo-keto reductase family 1, member B3 (aldose reductase)	2265.93	2187.49	1929.74	2308.98	2178.65	2400.09	2433.64	3011.29	2829.86	2872.91	0.0160833	0.333445	0.00102721	1.26002	0.793639	1.79362
Agtpbp1	ATP/GTP binding protein 1	3693.4	3555.29	3186.81	3203.07	3948.8	3541.63	3133.08	2523.58	2903.87	2556.23	0.016093	-0.341523	0.00102887	0.789207	1.26709	1.79336
Hsdl1	hydroxysteroid dehydrogenase like 1	3399.39	3276.8	3057.83	3431.78	3545.27	3644.77	3129.11	2394.98	2521.02	2710.1	0.016129	-0.33545	0.00103221	0.792537	1.26177	1.79239
Lif	leukemia inhibitory factor	0	0	1.98431	0	0	0	40.6764	22.7528	6.90692	1.98542	0.0163106	5.67039	0.00104488	50.9282	0.0196355	1.78753
Igf1	insulin-like growth factor 1	100.972	131.348	204.384	79.2103	68.5797	28.7615	345.253	177.076	296.011	212.44	0.0164914	1.33413	0.00105752	2.52123	0.396632	1.78274
Mcm3	minichromosome maintenance complex component 3	36.6271	34.5654	19.8431	0	25.8416	13.8848	68.4554	112.775	120.378	79.4169	0.016522	2.12788	0.00106055	4.37076	0.228793	1.78194
Vgll3	vestigial like family member 3	172.246	41.4784	124.02	163.371	122.251	156.7	35.7159	31.6561	49.3351	0	0.0166378	-2.1556	0.00106966	0.224439	4.45555	1.77891
Fig4	FIG4 phosphoinositide 5-phosphatase	1448.26	1826.04	1480.3	1427.77	1693.62	1512.46	1217.32	1057.51	1153.46	1322.29	0.0166378	-0.397832	0.00107012	0.758998	1.31753	1.77891
Dusp26	dual specificity phosphatase 26 (putative)	3018.27	2748.44	2690.73	2959.49	3288.84	2711.51	3143.99	4027.25	3978.38	3537.03	0.0167013	0.338957	0.00107528	1.26484	0.790613	1.77725
Cbr2	carbonyl reductase 2	0	0	0	0	0	0	6.94475	17.8066	43.4149	0	0.0168161	6.54688	0.00108376	93.499	0.0106953	1.77427
Plch2	phospholipase C, eta 2	387.06	449.35	316.498	361.397	442.289	418.529	341.285	139.485	234.835	176.703	0.0170688	-0.827443	0.00110114	0.563527	1.77454	1.7678
Phldb1	pleckstrin homology like domain, family B, member 1	320.735	330.84	414.721	356.446	317.057	371.915	478.196	457.035	587.088	540.035	0.0172481	0.550853	0.00111382	1.46495	0.682616	1.76326
Gmpr2	guanosine monophosphate reductase 2	785.008	1012.27	801.662	1062.41	961.109	759.699	977.226	1495.75	1354.74	1252.8	0.0172562	0.501758	0.00111545	1.41594	0.706245	1.76305
Ccl2	chemokine (C-C motif) ligand 2	6.92945	11.851	0	0	15.9025	0	43.6527	126.624	440.069	82.395	0.0172939	4.90498	0.001119	29.9604	0.0333774	1.76211
Sesn3	sestrin 3	417.747	602.425	475.243	437.637	486.021	608.949	388.906	319.529	334.492	259.098	0.0173727	-0.632655	0.00112634	0.644988	1.55042	1.76013
Slamf9	SLAM family member 9	1.97984	14.8137	63.498	0	11.9269	10.9095	88.2976	229.507	326.598	130.045	0.0173727	3.49375	0.00112624	11.2648	0.0887724	1.76013
Plscr2	phospholipid scramblase 2	60.3853	41.4784	68.4588	203.966	89.4517	57.5229	89.2897	349.206	264.436	235.273	0.0173805	1.43287	0.00112797	2.69984	0.370393	1.75994
Tmem121	transmembrane protein 121	1308.68	1616.67	1097.32	1581.24	1654.86	1669.16	1252.04	1072.35	968.942	972.857	0.0173941	-0.48042	0.00112997	0.716769	1.39515	1.7596
Acot4	acyl-CoA thioesterase 4	12.869	17.7765	15.8745	0	9.93908	5.95065	76.3923	38.5809	60.1888	43.6793	0.0173967	2.39495	0.00113126	5.25958	0.190129	1.75953
Pgm3	phosphoglucomutase 3	789.958	1157.45	1022.91	864.382	1033.66	863.835	844.284	477.809	683.785	531.101	0.0173989	-0.591019	0.00113364	0.663874	1.50631	1.75948
Msn	moesin	3749.83	4135	2293.87	3245.64	4485.51	3380.96	4233.32	6048.29	6451.06	3912.28	0.0173989	0.540525	0.00113361	1.4545	0.687521	1.75948
Angptl2	angiopoietin-like 2	275.198	421.697	347.255	315.851	808.047	166.618	678.602	785.467	1099.19	554.926	0.0175284	1.00248	0.0011432	2.00343	0.499143	1.75626
Dmkn	dermokine	35.6372	0.987582	26.7882	0.990128	50.6893	0	0	0	0	0	0.0175701	-6.71854	0.00114705	0.0094955	105.313	1.75523
Wrnip1	Werner helicase interacting protein 1	1686.83	1420.14	1346.36	1260.43	1519.69	1336.91	1923.7	1763.84	1742.52	1951.67	0.0176309	0.369559	0.00115329	1.29196	0.774019	1.75373
Ms4a6b	membrane-spanning 4-domains, subfamily A, member 6B	0	13.8261	0	0.990128	11.9269	0	46.6291	36.6024	45.3883	78.4242	0.0176309	3.53755	0.00115296	11.612	0.0861175	1.75373
Pde1a	phosphodiesterase 1A, calmodulin-dependent	693.935	299.237	488.141	208.917	595.351	405.636	543.675	941.769	1023.21	790.198	0.0176602	0.878689	0.00115635	1.8387	0.543861	1.753
Slc25a11	solute carrier family 25 (mitochondrial carrier oxoglutarate carrier), member 11	10087.3	11187.3	10237.1	10076.5	9744.27	10023.9	8683.92	8504.61	8820.13	8802.37	0.0178205	-0.232708	0.00116799	0.851036	1.17504	1.74908
Xbp1	X-box binding protein 1	5449.52	5924.5	4707.78	5115	6232.8	5378.39	5989.35	6518.19	7594.65	7456.25	0.0179174	0.333411	0.0011755	1.25999	0.793658	1.74672
Cyp1b1	cytochrome P450, family 1, subfamily b, polypeptide 1	179.176	56.2922	128.98	97.0326	61.6223	122.98	238.106	173.119	347.319	194.571	0.0179416	1.14591	0.00117824	2.21286	0.451903	1.74614
Prkaa1	protein kinase, AMP-activated, alpha 1 catalytic subunit	1833.34	1843.81	2308.75	1725.79	2032.54	1847.68	1556.62	1408.7	1629.05	1331.23	0.0179806	-0.383114	0.00118196	0.766781	1.30415	1.7452
Slc10a4	solute carrier family 10 (sodium/bile acid cotransporter family), member 4	13619.3	13269.1	8419.44	10437.9	13749.7	13808.5	6088.56	8268.18	10014	4926.83	0.0180893	-0.738145	0.00119027	0.59951	1.66803	1.74258
Hecw1	HECT, C2 and WW domain containing E3 ubiquitin protein ligase 1	2890.57	3075.33	3264.19	2538.69	2474.83	3285.75	2456.46	2284.19	2126.34	2213.75	0.0182144	-0.363935	0.00119967	0.777042	1.28693	1.73959
Kctd4	potassium channel tetramerisation domain containing 4	264.309	479.965	452.423	461.4	424.399	414.562	205.366	276.991	268.383	273.988	0.0182339	-0.700013	0.00120213	0.615566	1.62452	1.73912
Kif26a	kinesin family member 26A	16.8287	0	8.92941	2.97039	8.94517	1.98355	43.6527	28.6883	40.4548	67.5044	0.0184095	2.76981	0.00121489	6.82019	0.146623	1.73496
Dock3	dedicator of cyto-kinesis 3	3096.48	2985.46	3043.94	2502.05	2708.4	3073.51	2570.55	2388.06	2141.14	1987.41	0.018552	-0.35304	0.0012255	0.782932	1.27725	1.73161
Tfrc	transferrin receptor	2637.15	2566.72	2684.78	2862.46	2377.43	2253.31	2222.32	2213.95	1748.44	1565.51	0.0185654	-0.403961	0.00122877	0.75578	1.32314	1.73129
Gcnt1	glucosaminyl (N-acetyl) transferase 1, core 2	13.8589	4.93791	0	0	3.97563	3.9671	50.5975	25.7206	38.4814	40.7012	0.0185654	3.12467	0.00122828	8.72208	0.114652	1.73129
9530026F06Rik	RIKEN cDNA 9530026F06 gene	25.738	127.398	15.8745	66.3386	5.96345	125.955	2.97632	14.8388	2.96011	11.9125	0.0186376	-2.90515	0.00123475	0.133494	7.49097	1.72961
Plekhd1	pleckstrin homology domain containing, family D (with coiled-coil domains) member 1	1646.24	1291.76	1129.07	1315.88	1827.8	1586.84	1042.71	932.866	1262.98	587.685	0.018684	-0.616199	0.00123903	0.652388	1.53283	1.72853
Lap3	leucine aminopeptidase 3	1834.33	2146.01	2239.3	1874.31	2266.11	1930.98	2089.38	3345.65	2775.59	2711.09	0.0188249	0.414563	0.00124958	1.33289	0.750247	1.72527
Pcdhga12	protocadherin gamma subfamily A, 12	110.871	185.665	335.349	210.897	155.05	341.17	157.745	47.4841	57.2287	8.9344	0.0189238	-1.71776	0.00125858	0.30402	3.28925	1.72299
Hcrtr1	hypocretin (orexin) receptor 1	62.3651	95.7954	65.4823	79.2103	98.3969	38.6792	198.422	123.657	104.59	242.222	0.0189238	1.18941	0.00125789	2.28059	0.438482	1.72299
Cln8	CLN8 transmembrane ER and ERGIC protein	927.557	1334.22	885.003	1119.84	1259.28	913.424	1365.14	1531.36	1607.34	1427.52	0.018938	0.466417	0.00126074	1.38167	0.72376	1.72267
Cdk10	cyclin-dependent kinase 10	2109.52	1990.96	1896.01	1804.01	2023.6	1866.52	1577.45	1451.23	1326.13	1736.25	0.019052	-0.35564	0.00126956	0.781523	1.27955	1.72006
Slc25a20	solute carrier family 25 (mitochondrial carnitine/acylcarnitine translocase), member 20	1001.8	1103.13	1104.27	1275.29	1060.5	1027.48	1468.32	1696.57	1343.89	1280.6	0.0191718	0.401936	0.00127878	1.32128	0.756842	1.71734
Tmem119	transmembrane protein 119	178.186	239.982	198.431	281.196	301.154	116.038	369.064	534.197	459.803	267.039	0.0194037	0.894897	0.0012955	1.85948	0.537786	1.71212
N6amt2	EEF1A alpha lysine methyltransferase 1	2533.21	2965.71	2895.11	3170.39	2673.61	3791.55	2076.48	2201.09	2513.13	2367.62	0.0195335	-0.392246	0.00130542	0.761943	1.31243	1.70922
Hiatl1	major facilitator superfamily domain containing 14B	1282.94	1395.45	1666.82	1453.51	1689.64	1638.41	1339.35	1202.93	900.859	982.784	0.0195396	-0.459168	0.00130834	0.727405	1.37475	1.70908
Jam3	junction adhesion molecule 3	812.726	1041.9	1206.46	1422.81	908.432	1035.41	1101.24	1642.16	1907.3	1649.89	0.0195396	0.556141	0.00130711	1.47033	0.680119	1.70908
Igsf21	immunoglobulin superfamily, member 21	2921.26	2061.08	1656.9	2026.79	2878.36	2225.54	1420.7	1748.01	1919.14	1185.3	0.019563	-0.549286	0.00131243	0.683358	1.46336	1.70856
Lcn2	lipocalin 2	259.36	158.013	484.172	180.203	447.259	102.153	258.94	1735.15	1577.74	653.204	0.019563	1.95804	0.00131233	3.88533	0.257378	1.70856
Prss23	protease, serine 23	31.6775	131.348	238.118	176.243	166.977	136.865	380.969	570.799	291.077	178.688	0.0197243	1.27485	0.00132452	2.41973	0.413269	1.705
Fam92b	CBY1 interacting BAR domain containing 2	21.7783	1.97516	21.8274	13.8618	9.93908	7.93419	0.992108	0	0	0	0.0200371	-5.42326	0.00134682	0.0233042	42.9107	1.69816
Slco2b1	solute carrier organic anion transporter family, member 2b1	71.2744	142.212	199.423	97.0326	157.037	84.3008	221.24	173.119	306.864	342.485	0.0200625	1.05928	0.00134981	2.08389	0.479873	1.69762
Gpr179	G protein-coupled receptor 179	46.5263	5.92549	29.7647	6.9309	28.8233	18.8437	92.266	62.3229	64.1357	118.133	0.0201321	1.88493	0.00135579	3.69335	0.270757	1.69611
R3hdml	R3H domain containing-like	2.96977	2.96274	35.7176	2.97039	11.9269	14.8766	0	0	0	0	0.0202045	-6.03021	0.00136234	0.0153012	65.3543	1.69455
Pdpn	podoplanin	69.2945	16.7889	33.7333	84.1609	54.6649	44.6298	59.5265	159.27	182.54	161.812	0.0202045	1.4779	0.00136327	2.78543	0.359011	1.69455
Ttc39a	tetratricopeptide repeat domain 39A	1218.59	1694.69	1084.43	1471.33	1847.68	1504.52	1155.81	1052.57	1025.18	935.134	0.0203018	-0.496424	0.00137114	0.708862	1.41071	1.69247
Sema3d	sema domain, immunoglobulin domain (Ig), short basic domain, secreted, (semaphorin) 3D	277.178	318.001	186.525	295.058	343.892	248.935	64.487	136.517	216.088	136.001	0.0203598	-1.00887	0.00137637	0.496936	2.01233	1.69123
Rab3c	RAB3C, member RAS oncogene family	2723.28	2119.35	3197.72	2314.92	2547.39	2148.18	3404.91	3652.32	3403.14	2837.17	0.0204295	0.406285	0.0013824	1.32527	0.754564	1.68974
Lrrn2	leucine rich repeat protein 2, neuronal	2499.55	1768.76	1613.25	1785.2	2549.37	1834.78	1889.97	1082.24	1280.74	1213.09	0.0204564	-0.555616	0.00138685	0.680366	1.4698	1.68917
Plek	pleckstrin	43.5566	302.2	287.725	98.0227	208.721	209.264	319.459	441.207	438.096	560.882	0.0204564	1.19925	0.00138599	2.29621	0.435501	1.68917
Stard4	StAR-related lipid transfer (START) domain containing 4	302.916	314.051	335.349	318.821	235.556	240.009	160.721	241.378	133.205	123.096	0.020552	-0.822632	0.00139532	0.56541	1.76863	1.68715
Xaf1	XIAP associated factor 1	171.257	115.547	285.741	339.614	223.629	232.075	243.066	537.164	727.2	330.573	0.020552	1.01122	0.00139598	2.01561	0.496127	1.68715
Lemd2	LEM domain containing 2	604.842	545.145	599.262	800.024	677.845	594.073	1041.71	965.511	708.452	911.309	0.0206188	0.509702	0.00140184	1.42376	0.702367	1.68574
Slc7a10	solute carrier family 7 (cationic amino acid transporter, y+ system), member 10	1937.28	2223.05	2042.85	3014.94	2750.14	2080.74	1397.88	1839.02	1756.33	1813.68	0.0208123	-0.460427	0.00141634	0.726771	1.37595	1.68168
Med27	mediator complex subunit 27	2729.22	3357.78	2515.12	2881.27	2937	3288.72	2441.58	2255.5	2370.06	2280.26	0.0209315	-0.336896	0.00142616	0.791743	1.26304	1.6792
H2-Q8	histocompatibility 2, Q region locus 8	0	0	0	11.8815	0.993908	0.991774	28.7711	18.7958	62.1623	28.7886	0.0209315	3.90517	0.00142715	14.9821	0.0667462	1.6792
Cd96	CD96 antigen	1.97984	1.97516	1.98431	12.8717	0	11.9013	34.7238	49.4627	60.1888	17.8688	0.0213581	2.98622	0.00145761	7.92397	0.126199	1.67044
Sec61a1	Sec61 alpha 1 subunit (S. cerevisiae)	982.993	722.91	744.117	821.807	1015.77	707.135	1021.87	1469.04	1255.09	1000.65	0.0213736	0.511481	0.00146004	1.42551	0.701502	1.67012
Phf11d	PHD finger protein 11D	6.92945	6.91307	8.92941	14.8519	15.9025	0	9.92108	72.2155	87.8165	46.6574	0.0214844	2.60185	0.00146899	6.07063	0.164728	1.66788
Parm1	prostate androgen-regulated mucin-like protein 1	3808.23	3706.39	2675.85	2959.49	3243.12	3006.07	2877.11	2369.26	1979.32	2486.74	0.0215462	-0.413137	0.00147461	0.750989	1.33158	1.66663
C530005A16Rik	RIKEN cDNA C530005A16 gene	153.438	190.603	180.572	155.45	208.721	186.454	106.156	49.4627	129.258	63.5335	0.0218527	-1.04078	0.00149699	0.486066	2.05733	1.66049
Plekho1	pleckstrin homology domain containing, family O member 1	723.633	597.487	563.545	885.175	805.066	541.509	928.613	1005.08	1194.9	873.586	0.0218944	0.544374	0.00150126	1.45839	0.685689	1.65967
Taf9b	TATA-box binding protein associated factor 9B	981.013	588.599	795.709	785.172	1035.65	599.032	1046.67	1120.82	1695.15	1015.54	0.0219149	0.612761	0.00150408	1.52918	0.653944	1.65926
Gm4980	trophoblast glycoprotein-like	413.787	316.026	307.568	281.196	286.246	297.532	296.64	75.1832	58.2154	131.038	0.0219896	-1.17663	0.00151311	0.442382	2.26049	1.65778
Mafk	v-maf musculoaponeurotic fibrosarcoma oncogene family, protein K (avian)	430.616	252.821	427.619	179.213	357.807	280.672	466.291	689.509	691.678	405.026	0.0219896	0.808858	0.0015121	1.75182	0.570834	1.65778
Pcdhgc3	protocadherin gamma subfamily C, 3	131.66	119.497	209.345	277.236	234.562	276.705	321.443	323.486	459.803	410.982	0.0219896	0.864217	0.00151486	1.82035	0.549344	1.65778
Mamdc2	MAM domain containing 2	29.6977	2.96274	5.95294	2.97039	1.98782	38.6792	49.6054	102.882	26.641	147.914	0.0219896	2.57633	0.00151391	5.9642	0.167667	1.65778
Als2cl	ALS2 C-terminal like	89.093	21.7268	27.7804	10.8914	18.8843	26.7779	114.092	70.237	99.6569	146.921	0.022056	1.72768	0.00152086	3.31195	0.301937	1.65647
Lrch4	leucine-rich repeats and calponin homology (CH) domain containing 4	18.8085	18.7641	0	7.92103	28.8233	0.991774	74.4081	88.0435	88.8032	42.6866	0.0220621	2.54961	0.0015227	5.85478	0.170801	1.65635
Fli1	Friend leukemia integration 1	71.2744	35.5529	34.7255	6.9309	50.6893	14.8766	50.5975	186.969	116.431	132.031	0.0221248	1.76807	0.00152845	3.40599	0.293601	1.65512
Lrrc3	leucine rich repeat containing 3	17.8186	17.7765	39.6863	16.8322	11.9269	27.7697	84.3292	148.388	12.8271	89.344	0.022164	1.93018	0.00153259	3.81102	0.262397	1.65435
Decr1	2,4-dienoyl CoA reductase 1, mitochondrial	1083.96	1529.76	1558.68	1573.31	1476.95	1911.15	932.581	1205.9	1259.03	873.586	0.0222196	-0.511629	0.00153786	0.70143	1.42566	1.65326
Ssbp2	single-stranded DNA binding protein 2	5640.58	5567.98	5360.62	5502.14	6284.48	5547.99	4424.8	4511.98	5296.62	4311.35	0.0224002	-0.285466	0.00155325	0.820477	1.2188	1.64975
Sqrdl	sulfide quinone oxidoreductase	133.639	114.559	185.533	156.44	300.16	95.2103	255.964	344.26	335.479	340.5	0.0224002	0.957881	0.00155217	1.94245	0.514813	1.64975
Ubash3b	ubiquitin associated and SH3 domain containing, B	1138.41	1272.99	1319.57	1182.21	1210.58	1418.24	1042.71	1008.05	956.115	723.687	0.0227178	-0.430584	0.00157673	0.741961	1.34778	1.64363
Sgpp1	sphingosine-1-phosphate phosphatase 1	2342.16	1982.08	2291.88	1535.69	2489.74	1674.11	1477.25	1734.16	1261.01	1418.58	0.0227275	-0.478946	0.00157887	0.717502	1.39372	1.64345
Cep83os	centrosomal protein 83, opposite strand	410.818	423.672	498.063	424.765	402.533	452.249	301.601	305.679	328.572	263.068	0.0228077	-0.538485	0.0015859	0.688493	1.45245	1.64192
Tnfrsf1b	tumor necrosis factor receptor superfamily, member 1b	15.8388	20.7392	83.3411	65.3485	100.385	30.745	198.422	169.162	254.569	50.6283	0.022978	1.67346	0.00159923	3.18979	0.313501	1.63869
Ttc9	tetratricopeptide repeat domain 9	591.973	631.065	596.286	552.492	619.205	525.64	638.917	896.263	966.968	772.329	0.0230144	0.482041	0.00160329	1.39672	0.715964	1.638
Msantd3	Myb/SANT-like DNA-binding domain containing 3	389.039	297.262	349.239	485.163	365.758	450.266	461.33	756.779	674.904	517.203	0.0230144	0.62966	0.00160473	1.5472	0.646329	1.638
Sept11	septin 11	648.399	656.742	694.509	715.863	554.601	640.686	793.686	1083.23	1028.14	740.563	0.0230145	0.483678	0.00160621	1.3983	0.715152	1.638
Clec7a	C-type lectin domain family 7, member a	13.8589	0	28.7725	0	0	0	434.543	663.789	767.654	502.312	0.0231111	6.38076	0.00161444	83.33	0.0120005	1.63618
Phf20	PHD finger protein 20	2335.23	2478.83	2530.99	2032.73	2495.7	2354.47	2078.47	1941.9	1449.47	1829.57	0.0231866	-0.377926	0.00162121	0.769543	1.29947	1.63476
Dock11	dedicator of cytokinesis 11	412.798	571.81	365.114	347.535	519.814	641.678	308.545	347.228	237.795	270.017	0.0232609	-0.711852	0.0016279	0.610536	1.6379	1.63337
Flna	filamin, alpha	544.457	318.989	403.808	144.559	380.667	237.034	584.351	535.186	724.24	611.51	0.0232824	0.859728	0.00163091	1.8147	0.551057	1.63297
Atp8a1	ATPase, aminophospholipid transporter (APLT), class I, type 8A, member 1	3153.89	3445.67	3074.69	1923.82	3480.67	3063.59	2632.06	2008.18	2044.45	2024.14	0.023307	-0.473849	0.00163413	0.720041	1.38881	1.63251
Cdc42ep2	CDC42 effector protein (Rho GTPase binding) 2	1000.81	1113.99	935.603	1276.28	1140.01	1135.58	1329.42	1478.93	1524.46	1398.73	0.0233669	0.380928	0.00163984	1.30218	0.767944	1.6314
Plxnb2	plexin B2	225.702	88.8823	237.125	208.917	143.123	155.709	318.467	303.701	453.883	251.156	0.0237223	0.910063	0.0016663	1.87913	0.532162	1.62484
Plp2	proteolipid protein 2	43.5566	25.6771	90.2862	27.7236	23.8538	32.7286	91.2739	139.485	147.019	74.4533	0.0238092	1.47623	0.00167508	2.78222	0.359426	1.62326
Pbk	PDZ binding kinase	4.94961	2.96274	2.97647	2.97039	0	16.8602	17.8579	69.2477	97.6835	2.97813	0.0238092	3.19675	0.00167547	9.1689	0.109064	1.62326
Nop56	NOP56 ribonucleoprotein	7236.33	6838.01	6879.61	6824.95	7115.39	7352.02	6400.09	5413.19	6140.25	5759.71	0.0240272	-0.24817	0.00169236	0.841964	1.1877	1.6193
Elovl4	elongation of very long chain fatty acids (FEN1/Elo2, SUR4/Elo3, yeast)-like 4	5161.45	5393.18	5305.06	5014.01	5541.04	5131.44	4152.96	4190.48	4294.13	4903	0.0241066	-0.26181	0.00169951	0.834041	1.19898	1.61786
Mfsd2a	major facilitator superfamily domain containing 2A	797.877	583.661	744.117	764.379	990.926	712.094	231.161	552.003	512.099	563.86	0.0241428	-0.719848	0.00170361	0.607161	1.64701	1.61721
Ugdh	UDP-glucose dehydrogenase	705.814	624.152	736.18	527.738	605.29	518.698	811.544	753.811	962.035	946.054	0.0241627	0.486854	0.00170657	1.40139	0.71358	1.61685
Fam171a1	family with sequence similarity 171, member A1	1283.93	1300.64	1128.08	898.046	1396.44	1029.46	833.37	837.897	965.982	728.65	0.0241814	-0.47891	0.00170945	0.71752	1.39369	1.61652
Dido1	death inducer-obliterator 1	864.202	711.059	925.682	802.004	957.133	994.75	509.943	770.628	602.875	588.678	0.0242299	-0.502907	0.00171444	0.705684	1.41707	1.61565
Rnh1	ribonuclease/angiogenin inhibitor 1	1917.48	2412.66	2275.01	2330.76	2334.69	1971.65	2628.09	2793.65	3492.93	2506.6	0.0243439	0.371545	0.00172407	1.29374	0.772954	1.61361
Kcnb1	potassium voltage gated channel, Shab-related subfamily, member 1	1374.01	1599.88	966.36	764.379	1591.25	1364.68	851.228	897.252	919.607	662.138	0.024621	-0.616859	0.00174528	0.652089	1.53353	1.60869
Dok5	docking protein 5	1212.65	1216.7	1356.28	1327.76	1168.84	1127.65	1690.55	1601.6	1494.85	1468.22	0.0247367	0.340571	0.00175507	1.26626	0.789729	1.60666
Spp1	secreted phosphoprotein 1	72502.9	76814.1	63281.7	78918.2	76879.8	77545.8	73526.1	135061	112728	77659.8	0.0247542	0.424401	0.00176114	1.34202	0.745148	1.60635
Agt	angiotensinogen (serpin peptidase inhibitor, clade A, member 8)	2972.74	2752.39	3623.36	3912	3410.1	2274.14	3446.58	4911.64	4547.71	4275.61	0.0247542	0.444031	0.00176269	1.3604	0.735078	1.60635
Rapgef3	Rap guanine nucleotide exchange factor (GEF) 3	305.886	125.423	201.408	337.634	375.697	237.034	510.935	604.434	406.521	384.179	0.0247542	0.852852	0.00175845	1.80607	0.553689	1.60635
Ifi204	interferon activated gene 204	0	0	0	7.92103	0	0	3.96843	9.89253	55.2553	64.5262	0.0247542	4.6612	0.0017622	25.3023	0.039522	1.60635
Tnfaip8l3	tumor necrosis factor, alpha-induced protein 8-like 3	338.553	238.995	189.502	202.976	389.612	223.149	191.477	14.8388	113.471	67.5044	0.0249793	-1.44603	0.00178033	0.36703	2.72458	1.60242
Bcan	brevican	3865.65	2889.66	3361.43	3125.84	3637.7	2978.3	2909.85	2713.52	2293.1	2406.33	0.0250196	-0.358966	0.00178482	0.779723	1.28251	1.60172
Rgs1	regulator of G-protein signaling 1	2.96977	0	19.8431	0	1.98782	1.98355	35.7159	43.5271	58.2154	32.7595	0.0250405	3.25317	0.00178792	9.53457	0.104882	1.60136
Kcnn2	potassium intermediate/small conductance calcium-activated channel, subfamily N, member 2	750.361	668.593	807.615	700.021	610.26	964.996	641.894	468.906	518.019	378.223	0.0252984	-0.580479	0.00180796	0.668741	1.49535	1.59691
Sema4c	sema domain, immunoglobulin domain (Ig), transmembrane domain (TM) and short cytoplasmic domain, (semaphorin) 4C	24.7481	50.3667	53.5764	13.8618	30.8112	47.6052	110.124	80.1295	98.6702	102.249	0.0254203	1.40891	0.00181831	2.65537	0.376595	1.59482
Cmtm6	CKLF-like MARVEL transmembrane domain containing 6	334.594	277.51	315.506	514.867	397.563	189.429	470.259	673.681	538.74	584.707	0.0256508	0.744896	0.00183644	1.67585	0.596711	1.5909
Ccnyl1	cyclin Y-like 1	234.612	120.485	235.141	158.421	174.928	162.651	252.987	486.712	334.492	239.243	0.0257916	0.859006	0.00184819	1.81379	0.551332	1.58852
Opalin	oligodendrocytic myelin paranodal and inner loop protein	1568.04	1798.39	2304.78	1856.49	1644.92	1565.02	1454.43	3301.14	3389.32	2497.66	0.0259448	0.572139	0.00186083	1.48673	0.672619	1.58595
Med8	mediator complex subunit 8	2250.09	1914.92	1852.36	1853.52	1958	1961.73	2129.06	2532.49	2781.51	2456.96	0.025992	0.332834	0.0018659	1.25949	0.793975	1.58516
Golim4	golgi integral membrane protein 4	491.001	650.816	730.227	533.679	539.692	705.152	413.709	428.347	395.668	443.742	0.0259921	-0.533446	0.00186757	0.690903	1.44738	1.58516
Tcn2	transcobalamin 2	300.936	520.455	678.635	585.166	521.802	486.961	628.004	820.091	1058.73	736.592	0.0260121	0.653046	0.00187069	1.57248	0.635936	1.58482
Cacng2	calcium channel, voltage-dependent, gamma subunit 2	2036.27	1812.21	1805.72	1644.6	1435.2	2146.2	1464.35	1409.69	1298.5	1333.21	0.0260425	-0.397741	0.00187455	0.759046	1.31744	1.58432
Tns1	tensin 1	4675.4	3420.98	2347.44	2819.89	3495.57	4174.38	2244.15	2804.53	2612.79	2209.78	0.0260575	-0.499556	0.00187745	0.707325	1.41378	1.58407
Pgk1	phosphoglycerate kinase 1	20194.4	22732.2	19964.2	20643.2	21404.8	20459.3	22742.1	24738.3	25100.7	24831.7	0.0260575	0.22063	0.00187898	1.16524	0.858191	1.58407
Fryl	FRY like transcription coactivator	2744.06	2431.43	2017.05	1890.16	2205.48	2394.14	2016.95	1733.17	1585.63	1593.3	0.0261817	-0.396627	0.00188963	0.759632	1.31643	1.582
Adora2b	adenosine A2b receptor	150.468	148.137	181.565	325.752	132.19	150.75	377.993	342.282	324.625	272.003	0.0261894	0.859281	0.00189187	1.81413	0.551227	1.58187
Tmem63c	transmembrane protein 63c	1051.3	1011.28	703.439	446.548	1002.85	989.791	556.572	551.014	631.49	398.077	0.0263431	-0.699289	0.00190467	0.615876	1.6237	1.57933
Gucy2d	guanylate cyclase 2d	6.92945	6.91307	23.8118	6.9309	0	33.7203	0	0	0	0	0.0264063	-6.16296	0.00191094	0.0139561	71.6532	1.57829
Pou3f4	POU domain, class 3, transcription factor 4	29.6977	59.2549	40.6784	61.388	52.6771	38.6792	9.92108	24.7313	6.90692	4.96356	0.0264341	-2.01655	0.00191465	0.247148	4.04616	1.57784
Gm13710	predicted gene 13710	23.7581	2.96274	2.97647	11.8815	0	44.6298	0	0	0	0	0.0265353	-6.30169	0.00192369	0.0126766	78.8858	1.57618
Slc44a1	solute carrier family 44, member 1	2545.09	3395.31	3206.65	4044.67	3421.03	2692.67	3851.36	5085.75	3782.03	4370.91	0.0265447	0.409113	0.00192608	1.32787	0.753086	1.57602
Sox9	SRY (sex determining region Y)-box 9	381.12	397.995	384.957	452.489	406.508	347.121	425.614	737.983	686.745	515.217	0.0265913	0.582163	0.00193117	1.49709	0.667961	1.57526
Mfge8	milk fat globule EGF and factor V/VIII domain containing	489.022	387.132	497.07	556.452	638.089	244.968	635.941	837.897	679.838	874.579	0.0266617	0.691484	0.00193884	1.61494	0.619217	1.57411
4833415N18Rik	RIKEN cDNA 4833415N18 gene	79.1938	68.1431	14.8823	16.8322	70.5675	37.6874	97.2265	135.528	162.806	145.929	0.0266617	1.49929	0.00193972	2.82704	0.353727	1.57411
Scamp2	secretory carrier membrane protein 2	836.484	818.705	710.384	1028.74	916.383	814.247	1047.67	1089.17	1329.09	1130.7	0.0267032	0.428008	0.00194446	1.34538	0.743287	1.57344
Os9	amplified in osteosarcoma	2516.38	2562.77	2019.04	2241.65	2551.36	2543.9	3176.73	3309.05	2764.74	2827.24	0.026721	0.327731	0.00194747	1.25504	0.796789	1.57315
Perp	PERP, TP53 apoptosis effector	220.753	405.896	151.8	224.759	284.258	444.315	54.5659	216.646	145.045	89.344	0.026732	-1.19117	0.00195	0.437947	2.28338	1.57297
Col4a6	collagen, type IV, alpha 6	78.2038	51.3542	38.6941	13.8618	95.4152	89.2597	0	19.7851	0	11.9125	0.0268895	-2.9476	0.00196322	0.129624	7.71464	1.57042
Lrtm2	leucine-rich repeats and transmembrane domains 2	382.11	403.921	540.725	410.903	515.838	168.602	1040.72	428.347	774.561	663.131	0.0269524	0.848118	0.00196954	1.80015	0.555509	1.5694
Tmem160	transmembrane protein 160	4970.4	6317.56	4822.87	6806.14	5413.82	7470.04	4456.55	4565.4	4838.79	4461.24	0.0270202	-0.381455	0.00197624	0.767663	1.30265	1.56831
Ticam2	toll-like receptor adaptor molecule 2	4.94961	4.93791	4.96078	4.95064	0	36.6956	35.7159	146.409	65.1224	15.8834	0.0270346	2.80462	0.00197903	6.98673	0.143129	1.56808
Rorc	RAR-related orphan receptor gamma	706.804	797.966	441.51	734.675	861.718	673.415	491.093	608.391	268.383	305.755	0.0270429	-0.747977	0.00198138	0.595438	1.67944	1.56795
Usp49	ubiquitin specific peptidase 49	270.249	183.69	254.984	156.44	196.794	237.034	102.187	130.581	113.471	141.958	0.027069	-0.827119	0.00198504	0.563654	1.77414	1.56753
Hspa8	heat shock protein 8	149653	162491	141177	145558	165668	144388	176948	174648	179716	175020	0.0271342	0.221132	0.00199157	1.16565	0.857892	1.56648
Npy5r	neuropeptide Y receptor Y5	267.279	225.169	430.596	235.651	343.892	216.207	176.595	192.904	58.2154	133.023	0.0271951	-1.03106	0.00199779	0.489349	2.04353	1.56551
Nucb2	nucleobindin 2	448.435	255.784	289.71	418.824	426.387	355.055	478.196	515.401	692.665	580.736	0.0273125	0.632078	0.00200817	1.5498	0.645246	1.56364
Rhoa	ras homolog family member A	5057.51	5544.28	4896.29	6324.94	5459.54	5286.16	5647.08	7213.63	7582.81	6630.32	0.0278556	0.318378	0.00204989	1.24693	0.801971	1.55509
Enpep	glutamyl aminopeptidase	228.672	242.945	117.074	207.927	294.197	273.73	81.3528	179.055	97.6835	90.3367	0.0280477	-1.02048	0.00207031	0.492953	2.02859	1.5521
Gm2694	predicted gene 2694	537.528	618.226	511.953	702.001	489.003	806.312	337.317	432.304	474.604	372.267	0.0280477	-0.595974	0.00206966	0.661597	1.51149	1.5521
Etnk1	ethanolamine kinase 1	5492.09	5940.3	5620.57	4919.95	4831.39	5439.88	5110.35	3668.15	3856.03	4408.63	0.0280477	-0.334891	0.00207186	0.792844	1.26128	1.5521
Map7d2	MAP7 domain containing 2	17104.9	18373	16742.6	15918.3	15679.9	19386.2	15803.3	13409.3	13960.9	13952.6	0.0280477	-0.26833	0.00207063	0.83028	1.20441	1.5521
Etv6	ets variant 6	376.17	232.082	242.086	208.917	253.447	237.034	502.999	254.238	461.777	521.173	0.0280477	0.752169	0.00207306	1.68432	0.59371	1.5521
Nsmaf	neutral sphingomyelinase (N-SMase) activation associated factor	1369.06	1789.5	1814.65	1432.72	2169.7	1519.4	1413.75	1116.87	1216.6	1187.28	0.0281865	-0.447703	0.00208513	0.733209	1.36387	1.54996
Samd11	sterile alpha motif domain containing 11	0	0	2.97647	0	0	3.9671	14.8816	25.7206	31.5745	13.898	0.0282714	4.21732	0.00209324	18.6012	0.0537599	1.54865
A330076H08Rik	RIKEN cDNA A330076H08 gene	590.984	329.852	586.364	348.525	487.015	657.546	382.954	341.292	223.981	212.44	0.0283248	-0.785182	0.00209901	0.580279	1.72331	1.54783
Mef2a	myocyte enhancer factor 2A	1666.04	1826.04	1765.05	1421.82	1855.63	1298.23	1324.46	1242.5	1132.73	1259.75	0.0285596	-0.402467	0.00211825	0.756563	1.32177	1.54425
Ddah1	dimethylarginine dimethylaminohydrolase 1	2198.62	2171.69	2698.67	2992.17	2099.13	2491.34	2920.76	2956.88	3516.61	3198.52	0.0285898	0.366501	0.00212233	1.28922	0.775661	1.54379
Itgb1	integrin beta 1 (fibronectin receptor beta)	2740.1	2784.98	2857.41	2365.42	3309.71	2765.07	3507.1	3733.44	4524.03	2888.79	0.0286339	0.385797	0.00212745	1.30658	0.765356	1.54312
Ceacam10	carcinoembryonic antigen-related cell adhesion molecule 10	8.9093	4.93791	28.7725	4.95064	1.98782	11.9013	0	0	0	0	0.0286544	-5.81348	0.00213474	0.0177815	56.2381	1.54281
Gpr137b	G protein-coupled receptor 137B	992.892	547.12	1019.94	1153.5	877.621	703.168	955.4	1422.55	1558.99	1392.77	0.0286544	0.594609	0.00213444	1.51006	0.662224	1.54281
Sbno2	strawberry notch 2	116.811	63.2052	141.878	116.835	187.849	62.4818	193.461	193.894	395.668	197.55	0.0286544	1.09403	0.00213149	2.13469	0.468451	1.54281
Itga2b	integrin alpha 2b	14.8488	39.5033	45.6392	24.7532	58.6406	22.8108	74.4081	98.9253	150.965	62.5408	0.0286544	1.49279	0.00213635	2.81432	0.355325	1.54281
I830012O16Rik	interferon-induced protein with tetratricopeptide repeats 3B	98.0023	171.839	315.506	148.519	183.873	170.585	397.835	208.732	483.484	314.689	0.0286589	0.953186	0.00213853	1.93614	0.516491	1.54274
9230105E05Rik	RIKEN cDNA 9230105E05 gene	9.89922	4.93791	11.9059	6.9309	5.96345	14.8766	0	0	0	0	0.0286805	-5.64047	0.00214383	0.020047	49.8828	1.54241
Mak16	MAK16 homolog	1025.56	1032.02	841.349	1120.83	1240.4	1008.63	743.089	815.144	850.537	679.015	0.0286805	-0.436633	0.0021436	0.738857	1.35344	1.54241
Tppp3	tubulin polymerization-promoting protein family member 3	32791.2	38294.5	22237.2	36448.6	39551.6	40100.4	18901.6	28186.8	32150.7	20976	0.028795	-0.478359	0.00215425	0.717794	1.39316	1.54068
Pdzrn4	PDZ domain containing RING finger 4	195.015	188.628	194.463	160.401	178.903	227.116	108.14	126.624	92.75	117.14	0.0288841	-0.779053	0.00216278	0.582749	1.716	1.53934
Lmo1	LIM domain only 1	2022.41	1908.01	1418.78	2052.54	2030.55	2181.9	1116.12	1390.89	1712.92	1462.26	0.0289305	-0.446397	0.00216811	0.733873	1.36263	1.53864
Btbd3	BTB (POZ) domain containing 3	1743.25	2249.71	2083.53	1869.36	2089.19	2223.56	1809.6	1687.67	1467.23	1284.57	0.0294187	-0.38712	0.00220659	0.764655	1.30778	1.53138
Dgka	diacylglycerol kinase, alpha	232.632	177.765	221.251	218.818	187.849	195.38	403.788	218.625	380.867	330.573	0.0296005	0.697575	0.00222213	1.62178	0.616608	1.5287
AF529169	membrane integral NOTCH2 associated receptor 1	196.995	159.001	154.776	157.43	266.367	244.968	136.911	106.839	46.375	92.3222	0.0298577	-1.03998	0.00224529	0.486335	2.0562	1.52494
Tpgs2	tubulin polyglutamylase complex subunit 2	8472.74	8271	7053.24	9017.1	7776.34	8673.07	6904.08	7139.44	6578.34	6672.01	0.0298577	-0.266981	0.00224463	0.831057	1.20329	1.52494
Snhg10	small nucleolar RNA host gene 10	413.787	602.425	435.557	588.136	438.313	775.567	291.68	348.217	407.508	325.609	0.0301476	-0.659794	0.00226903	0.632969	1.57986	1.52075
Ncoa7	nuclear receptor coactivator 7	2052.11	2091.7	2231.36	2265.41	2059.38	2357.45	1658.8	1903.32	1681.34	1826.59	0.0302147	-0.300112	0.00227602	0.812189	1.23124	1.51978
Tmbim7	transmembrane BAX inhibitor motif containing 7	23.7581	24.6895	28.7725	8.91116	20.8721	32.7286	0	5.93552	2.96011	0	0.0302919	-3.3876	0.00228383	0.0955501	10.4657	1.51867
3110045C21Rik	RIKEN cDNA 3110045C21 gene	215.803	349.604	228.196	426.745	228.599	394.726	159.729	188.947	205.234	127.067	0.0302919	-0.851914	0.00228574	0.554049	1.80489	1.51867
Agpat2	1-acylglycerol-3-phosphate O-acyltransferase 2 (lysophosphatidic acid acyltransferase, beta)	31.6775	38.5157	86.3176	26.7335	41.7441	46.6134	79.3686	100.904	150.965	114.162	0.0302951	1.29864	0.00228793	2.45998	0.406508	1.51863
Nudt17	nudix (nucleoside diphosphate linked moiety X)-type motif 17	595.933	627.114	438.533	867.352	717.602	566.303	727.215	1013	1181.08	885.498	0.0302976	0.582684	0.00229007	1.49763	0.66772	1.51859
Mvk	mevalonate kinase	1760.08	1587.04	1330.48	1391.13	1797.98	1528.32	1051.63	1337.47	1315.27	902.375	0.0305225	-0.443168	0.00230904	0.735518	1.35959	1.51538
Rap1gap2	RAP1 GTPase activating protein 2	1455.19	1169.3	1396.96	949.533	1335.81	1111.78	997.068	1043.66	694.638	762.402	0.0305751	-0.499745	0.00231498	0.707232	1.41396	1.51463
Lingo4	leucine rich repeat and Ig domain containing 4	1537.35	1279.91	1124.11	822.797	1217.54	1307.16	1131	740.951	738.053	677.029	0.0305782	-0.563953	0.00231718	0.676446	1.47831	1.51459
Mtpn	myotrophin	5392.11	4828.29	5621.56	4485.28	5256.78	5309.96	3997.2	4597.06	4141.19	4231.93	0.0307781	-0.279596	0.00233533	0.823822	1.21385	1.51176
Adap2	ArfGAP with dual PH domains 2	39.5969	16.7889	18.851	10.8914	31.8051	7.93419	80.3607	49.4627	55.2553	90.3367	0.0307781	1.71467	0.0023363	3.28221	0.304673	1.51176
Cbx8	chromobox 8	659.288	665.63	536.757	709.922	733.504	735.897	526.809	433.293	528.872	447.713	0.0308707	-0.47615	0.0023473	0.718894	1.39103	1.51045
Cdk2	cyclin-dependent kinase 2	26.7279	4.93791	9.92156	24.7532	5.96345	0	40.6764	53.4197	81.8963	72.4679	0.0308707	2.36577	0.00234639	5.15427	0.194014	1.51045
Athl1	protein glucosylgalactosylhydroxylysine glucosidase	18.8085	4.93791	23.8118	45.5459	30.8112	42.6463	83.337	160.259	38.4814	91.3294	0.0310262	1.74971	0.00236113	3.36291	0.297361	1.50827
Spire2	spire type actin nucleation factor 2	2034.29	1968.25	1700.56	1771.34	1856.62	1901.23	1634.99	1476.95	1374.48	1521.83	0.031092	-0.317686	0.00236813	0.802356	1.24633	1.50735
Tmie	transmembrane inner ear	39.5969	39.5033	71.4353	118.815	80.5066	39.671	126.99	181.033	141.098	144.936	0.0312278	1.19387	0.00238049	2.28766	0.437128	1.50546
Tango2	transport and golgi organization 2	13649	16595.3	12382.1	15123.2	14825.1	16345.4	12931.1	12870.2	11719.1	10396.7	0.0312431	-0.307011	0.00238367	0.808315	1.23714	1.50525
Syt10	synaptotagmin X	110.871	16.7889	110.129	35.6446	89.4517	97.1939	24.8027	3.95701	13.8138	31.7668	0.031311	-2.04484	0.00239086	0.242349	4.12628	1.5043
Klhdc3	kelch domain containing 3	7672.89	7753.5	6869.69	8121.03	7935.36	6697.45	6887.21	5944.42	5986.32	6059.51	0.0313638	-0.271725	0.00239766	0.828328	1.20725	1.50357
Nrros	negative regulator of reactive oxygen species	71.2744	82.9569	39.6863	117.825	43.732	17.8519	113.1	208.732	119.391	202.513	0.0313638	1.37093	0.00239893	2.58637	0.386643	1.50357
Coro1b	coronin, actin binding protein 1B	2489.65	2124.29	2043.84	2405.02	2410.23	1907.18	2407.85	2898.51	2977.87	3016.85	0.0314096	0.341324	0.00240648	1.26692	0.789317	1.50294
Zbtb21	zinc finger and BTB domain containing 21	212.833	187.641	137.91	179.213	156.044	153.725	279.774	383.83	284.17	203.506	0.0314096	0.749249	0.00240483	1.68092	0.594913	1.50294
Bag4	BCL2-associated athanogene 4	859.252	1168.31	1057.64	994.089	1126.1	985.824	899.842	571.788	816.003	681	0.0314294	-0.475461	0.00241002	0.719237	1.39036	1.50266
Inha	inhibin alpha	197.984	105.671	142.871	125.746	176.916	133.89	60.5186	54.4089	84.8564	93.3149	0.031504	-1.00618	0.00241777	0.497864	2.00858	1.50163
Ncf4	neutrophil cytosolic factor 4	3.95969	22.7144	3.96863	3.96051	6.95736	38.6792	38.6922	51.4412	112.484	54.5991	0.031625	2.26554	0.00242909	4.80835	0.207972	1.49997
Fam214a	family with sequence similarity 214, member A	600.883	399.971	451.431	400.012	582.43	573.246	296.64	297.765	331.532	395.099	0.0317101	-0.602155	0.00243767	0.658769	1.51798	1.4988
Slc25a29	solute carrier family 25 (mitochondrial carrier, palmitoylcarnitine transporter), member 29	1157.22	1595.93	1278.89	1186.17	1548.51	1397.41	785.749	1332.52	940.327	711.774	0.0317668	-0.529614	0.00244407	0.69274	1.44354	1.49803
Pdzd3	PDZ domain containing 3	4.94961	4.93791	4.96078	4.95064	30.8112	7.93419	0	0	0	0	0.031786	-5.7433	0.0024476	0.0186678	53.5681	1.49776
Zbtb40	zinc finger and BTB domain containing 40	87.1131	181.715	99.2156	133.667	146.104	103.145	316.482	155.313	188.46	296.821	0.031796	0.934809	0.00245041	1.91164	0.523112	1.49763
Fam135b	family with sequence similarity 135, member B	1254.23	1033.01	985.211	1001.02	1421.29	998.717	946.471	702.37	882.112	630.372	0.0318902	-0.497252	0.00245973	0.708455	1.41152	1.49634
Hmgb3	high mobility group box 3	2366.9	2410.69	2549.84	2618.89	2555.34	2328.69	1951.48	2030.94	1803.69	2251.47	0.0319846	-0.298766	0.00246906	0.812948	1.23009	1.49506
Ppm1m	protein phosphatase 1M	294.007	231.094	156.761	256.443	285.252	253.894	309.538	491.659	372.974	409.99	0.0320028	0.685576	0.00247253	1.60834	0.621757	1.49481
Igsf1	immunoglobulin superfamily, member 1	166.307	107.646	127.988	34.6545	100.385	77.3584	220.248	141.463	171.686	407.012	0.0320194	1.19919	0.00247588	2.2961	0.43552	1.49459
Ugt1a7c	UDP glucuronosyltransferase 1 family, polypeptide A7C	10.8891	0	17.8588	0	0.993908	0.991774	71.4318	66.28	57.2287	7.94169	0.032398	3.30782	0.00250723	9.90269	0.100983	1.48948
Lhfpl2	lipoma HMGIC fusion partner-like 2	181.156	57.2797	387.933	129.707	270.343	60.4982	592.288	364.045	674.904	648.24	0.0324024	1.65344	0.00250966	3.14584	0.317881	1.48942
Cdr1	cerebellar degeneration related antigen 1	9113.22	6197.07	8002.73	6512.07	5164.35	7711.04	5619.3	5241.06	4644.41	5899.68	0.0324475	-0.411383	0.00251524	0.751902	1.32996	1.48882
Cfap20	cilia and flagella associated protein 20	2162.98	2444.26	2253.19	2684.24	2248.22	2874.16	1924.69	2040.83	1865.85	1936.78	0.0324508	-0.331975	0.00251759	0.794448	1.25874	1.48877
Cbln1	cerebellin 1 precursor protein	496.941	504.654	560.568	646.554	447.259	696.226	454.385	306.668	261.476	420.91	0.0328949	-0.630677	0.00255416	0.645873	1.54829	1.48287
2310030G06Rik	RIKEN cDNA 2310030G06 gene	235.601	230.107	254.984	209.907	203.751	392.743	141.871	106.839	171.686	154.863	0.0328963	-0.823527	0.00256013	0.565059	1.76973	1.48285
Gnai2	guanine nucleotide binding protein (G protein), alpha inhibiting 2	3612.23	3028.91	4751.44	3624.86	4032.29	3000.12	4361.31	5358.78	5383.45	4237.88	0.0328963	0.395896	0.00255937	1.31576	0.760017	1.48285
Wnt7a	wingless-type MMTV integration site family, member 7A	130.67	64.1928	225.219	85.151	108.336	62.4818	121.037	254.238	274.303	361.347	0.0328963	1.16546	0.00256063	2.24305	0.445821	1.48285
Cadm1	cell adhesion molecule 1	5070.38	6012.4	5658.27	5004.11	5356.17	6177.76	5079.59	4806.78	4080.01	3417.91	0.0329032	-0.351869	0.00256328	0.783568	1.27621	1.48276
Fkbp5	FK506 binding protein 5	1244.33	1022.15	1043.75	1029.73	1495.83	977.889	799.639	1023.88	637.41	727.657	0.03318	-0.510553	0.00258698	0.701953	1.4246	1.47912
Cops4	COP9 signalosome subunit 4	9945.75	10449.6	9441.36	9372.56	9567.36	10667.5	8574.79	7927.87	8912.88	8300.06	0.0334086	-0.233156	0.00260911	0.850772	1.1754	1.47614
Rrp12	ribosomal RNA processing 12 homolog	474.173	365.405	243.078	166.342	341.904	188.437	519.864	532.218	508.152	494.37	0.0334086	0.792472	0.00260724	1.73204	0.577354	1.47614
Slc7a7	solute carrier family 7 (cationic amino acid transporter, y+ system), member 7	13.8589	6.91307	10.9137	99.0128	6.95736	34.7121	147.824	168.173	74.9894	76.4388	0.0334574	2.02418	0.00261507	4.0676	0.245845	1.47551
Gpatch11	G patch domain containing 11	1861.05	1674.94	1839.46	1555.49	1747.29	1765.36	1460.38	1309.77	1499.79	1313.36	0.0334901	-0.318458	0.00261978	0.801927	1.247	1.47508
Map3k5	mitogen-activated protein kinase kinase kinase 5	300.936	278.498	165.69	84.1609	239.532	251.911	180.564	38.5809	78.9362	54.5991	0.033592	-1.31998	0.00262992	0.40054	2.49663	1.47376
Paqr8	progestin and adipoQ receptor family member VIII	2580.73	2672.4	2210.52	2666.42	2748.16	2905.9	2211.41	2264.4	2042.47	1940.75	0.0335961	-0.314946	0.0026324	0.803881	1.24396	1.47371
Uhrf1	ubiquitin-like, containing PHD and RING finger domains, 1	1.97984	0	0	0	0	0	1.98422	53.4197	9.86702	1.98542	0.0336569	5.56569	0.00263933	47.3629	0.0211136	1.47293
1190002N15Rik	divergent protein kinase domain 2A	526.639	647.854	602.239	626.751	797.114	497.871	546.651	411.529	355.213	297.813	0.0338722	-0.613826	0.00265839	0.653462	1.53031	1.47016
Kcne1l	potassium voltage-gated channel, Isk-related family, member 1-like, pseudogene	170.267	346.641	250.023	352.486	199.776	307.45	278.782	635.1	553.54	422.895	0.0341943	0.801696	0.00268588	1.74315	0.573674	1.46605
Fbxo33	F-box protein 33	1497.75	2071.95	2104.36	2252.54	1747.29	2247.36	1571.5	1450.24	1255.09	1675.7	0.0344722	-0.417012	0.00271164	0.748974	1.33516	1.46253
Isg15	ISG15 ubiquitin-like modifier	78.2038	45.4288	63.498	46.536	30.8112	75.3748	96.2344	95.9575	185.5	132.031	0.0344722	1.16978	0.00271214	2.24978	0.444488	1.46253
Gstm5	glutathione S-transferase, mu 5	11482.1	13552.6	11873.1	14462.8	12268.8	14768.5	8444.82	11097.4	10737.3	11546.2	0.0346593	-0.321644	0.0027291	0.800157	1.24975	1.46018
Cpne6	copine VI	17981.9	16588.4	10521.8	13584.6	21084.8	17267.8	8957.74	11513.9	12944.5	7419.52	0.0346689	-0.663624	0.00273208	0.631291	1.58406	1.46006
Mlf2	myeloid leukemia factor 2	26408.2	26457.3	22302.7	27007.7	25578.2	28280.4	21057.5	20873.2	22968.5	22824.4	0.0346913	-0.245866	0.00274055	0.843309	1.1858	1.45978
Plekha3	pleckstrin homology domain-containing, family A (phosphoinositide binding specific) member 3	1127.52	2156.88	1810.69	1806.98	1663.8	1488.65	1846.31	2492.92	2407.55	2512.55	0.0346913	0.466097	0.00273974	1.38137	0.72392	1.45978
Znrf2	zinc and ring finger 2	113.841	145.174	141.878	302.979	188.843	163.643	315.49	326.453	365.08	252.149	0.0346913	0.838357	0.00273721	1.78801	0.55928	1.45978
H2-DMa	histocompatibility 2, class II, locus DMa	435.566	583.661	494.094	512.887	614.235	492.912	624.036	919.016	762.721	649.233	0.0347495	0.500433	0.00274739	1.41464	0.706895	1.45905
Ccnb3	cyclin B3	53.4558	35.5529	6.94509	65.3485	45.7198	60.4982	3.96843	17.8066	8.88032	5.95627	0.0348013	-2.28414	0.00275372	0.205307	4.87075	1.4584
Pilra	paired immunoglobin-like type 2 receptor alpha	0	0	4.96078	2.97039	7.95126	0	49.6054	28.6883	50.3218	2.97813	0.0349209	3.63608	0.00276543	12.4328	0.0804322	1.45691
Glyat	glycine-N-acyltransferase	826.585	814.755	595.294	892.106	763.321	1057.23	427.598	782.499	523.939	418.924	0.0351165	-0.615922	0.00278544	0.652513	1.53254	1.45449
Npy	neuropeptide Y	562.276	170.852	1060.62	334.663	602.308	424.479	826.426	1414.63	2084.9	1257.77	0.0351165	1.40847	0.00278504	2.65456	0.37671	1.45449
H3f3b	H3.3 histone B	7503.61	7001.95	8023.57	7971.52	7995	7698.15	7477.52	9669.95	11268.1	9750.41	0.0351601	0.309556	0.00279469	1.23933	0.80689	1.45395
Car2	carbonic anhydrase 2	9844.78	13037.1	14096.6	15001.4	13231.9	11606.7	10940	21755.7	20569.8	16682.5	0.0351601	0.449792	0.00279569	1.36584	0.732148	1.45395
Cth	cystathionase (cystathionine gamma-lyase)	61.3752	141.224	173.627	161.391	89.4517	220.174	137.903	264.131	418.362	375.245	0.0351601	1.08191	0.00279484	2.11684	0.472402	1.45395
Eaf1	ELL associated factor 1	849.353	941.165	869.129	614.87	799.102	657.546	1458.4	926.93	1162.34	939.105	0.0351626	0.508437	0.00279816	1.42251	0.702984	1.45392
Mc5r	melanocortin 5 receptor	4.94961	0	24.8039	14.8519	11.9269	11.9013	0	0	0	0	0.0351692	-5.96852	0.00280095	0.0159697	62.6187	1.45384
Zfp708	zinc finger protein 708	173.236	214.305	290.702	184.164	195.8	262.82	141.871	123.657	119.391	131.038	0.0351702	-0.771385	0.00280329	0.585855	1.70691	1.45382
Hrk	harakiri, BCL2 interacting protein (contains only BH3 domain)	51.476	152.088	67.4666	22.773	68.5797	39.671	63.4949	244.345	323.638	121.111	0.0352064	1.48943	0.00280844	2.80777	0.356154	1.45338
Ctse	cathepsin E	0	0	0	0	0	0	0.992108	15.828	32.5612	0.992711	0.0355001	6.11052	0.00283416	69.0955	0.0144727	1.44977
Soat1	sterol O-acyltransferase 1	407.848	374.293	262.921	537.64	476.082	380.841	493.078	651.918	638.396	689.934	0.0355857	0.604759	0.00284544	1.52072	0.657581	1.44872
5830415F09Rik	tRNA methyltransferase O	123.74	90.8575	136.918	139.608	119.269	100.169	120.045	293.808	315.745	175.71	0.0355857	0.934466	0.00284786	1.91118	0.523236	1.44872
H2-Ab1	histocompatibility 2, class II antigen A, beta 1	8.9093	0	0	32.6742	1.98782	0.991774	54.5659	134.538	215.101	100.264	0.0355857	4.08575	0.00284712	16.9798	0.0588934	1.44872
Ndufa10	NADH:ubiquinone oxidoreductase subunit A10	22156.4	24275.7	19773.7	23023.5	22760.5	24810.2	18394.7	19409.1	19559.4	19882	0.0356444	-0.239588	0.00285486	0.846987	1.18066	1.44801
4930515G01Rik	RIKEN cDNA 4930515G01 gene	53.4558	42.466	32.7412	48.5163	17.8903	66.4489	9.92108	5.93552	16.7739	0	0.035736	-2.41732	0.0028645	0.187204	5.34177	1.44689
P2ry1	purinergic receptor P2Y, G-protein coupled 1	120.771	96.783	223.235	208.917	272.331	100.169	114.092	48.4734	30.5878	82.395	0.036342	-1.30642	0.00291775	0.404323	2.47327	1.43959
Fkbp9	FK506 binding protein 9	192.045	241.957	324.435	382.19	303.142	173.56	448.433	437.25	429.216	436.793	0.036342	0.700104	0.00291641	1.62462	0.615528	1.43959
Fgl2	fibrinogen-like protein 2	56.4256	57.2797	45.6392	171.292	60.6284	118.021	166.674	189.937	223.981	175.71	0.036502	1.15545	0.00293294	2.22754	0.448925	1.43768
Pcyt1b	phosphate cytidylyltransferase 1, choline, beta isoform	2202.58	2138.11	1906.92	1861.44	2332.7	2170.99	1838.38	1600.61	1295.54	1778.94	0.036565	-0.368437	0.00294036	0.774621	1.29095	1.43693
Fbxo44	F-box protein 44	10588.2	12692.4	9757.86	11581.5	11381.2	11698	9700.83	9242.59	9830.52	8925.47	0.0368892	-0.259635	0.0029716	0.835299	1.19718	1.4331
Ets1	E26 avian leukemia oncogene 1, 5' domain	20.7884	58.2673	73.4196	41.5854	67.5858	69.4242	85.3213	179.055	101.63	153.87	0.0368892	1.23603	0.00297593	2.35549	0.424539	1.4331
Hmha1	Rho GTPase activating protein 45	40.5868	15.8013	8.92941	14.8519	7.95126	56.5311	44.6448	141.463	66.1091	91.3294	0.0368892	1.83287	0.00297165	3.56245	0.280706	1.4331
Cenpu	centromere protein U	17.8186	1.97516	4.96078	28.7137	24.8477	3.9671	49.6054	43.5271	44.4016	111.184	0.0368892	2.18085	0.00297373	4.5342	0.220546	1.4331
Slc31a2	solute carrier family 31, member 2	390.029	310.101	206.369	493.084	433.344	304.475	436.527	836.908	642.343	463.596	0.0370264	0.739702	0.00298938	1.66983	0.598863	1.43149
Tmem43	transmembrane protein 43	1937.28	2327.73	2009.12	1613.91	2192.56	1678.08	2392.96	2858.94	2659.16	2244.52	0.0373229	0.373514	0.00301813	1.2955	0.7719	1.42802
Nfix	nuclear factor I/X	724.623	719.947	922.705	1069.34	760.34	703.168	867.102	1180.18	1453.41	1132.68	0.0373229	0.504223	0.00301793	1.41836	0.70504	1.42802
Tlr7	toll-like receptor 7	0	3.95033	16.8667	33.6644	16.8964	29.7532	39.6843	91.0113	69.0692	112.176	0.0374401	2.21008	0.00303001	4.62701	0.216122	1.42666
Ifitm2	interferon induced transmembrane protein 2	218.773	164.926	211.329	267.335	180.891	135.873	147.824	424.39	479.537	407.012	0.0376868	0.892005	0.0030524	1.85575	0.538865	1.42381
Slc16a2	solute carrier family 16 (monocarboxylic acid transporters), member 2	60.3853	99.7457	198.431	137.628	118.275	70.416	149.808	205.765	194.38	438.778	0.0380266	1.11469	0.00308238	2.16548	0.461791	1.41991
Mapk14	mitogen-activated protein kinase 14	1176.03	936.227	960.407	1028.74	1010.8	983.84	1755.04	1312.74	1008.41	1441.42	0.0386455	0.441113	0.00313503	1.35765	0.736566	1.4129
Kank3	KN motif and ankyrin repeat domains 3	100.972	175.79	92.2705	101.983	96.4091	73.3913	216.279	110.796	251.609	265.054	0.038704	0.981796	0.00314227	1.97492	0.506349	1.41224
Bcl10	B cell leukemia/lymphoma 10	539.508	468.114	554.615	500.015	549.631	392.743	651.815	792.392	791.335	575.773	0.0388165	0.489046	0.0031539	1.40352	0.712496	1.41098
Camk2b	calcium/calmodulin-dependent protein kinase II, beta	4750.64	3612.57	4476.61	3085.24	4452.71	3578.32	4056.73	2494.9	2335.52	2702.16	0.0389258	-0.46264	0.00316529	0.725657	1.37806	1.40976
Tspyl5	testis-specific protein, Y-encoded-like 5	1249.28	1274.97	1275.91	1276.28	954.152	1411.29	1318.51	655.875	588.075	727.657	0.0389581	-0.592589	0.00317043	0.663152	1.50795	1.4094
Tst	thiosulfate sulfurtransferase, mitochondrial	375.18	641.928	595.294	622.791	545.656	461.175	587.328	898.242	853.498	824.943	0.0391445	0.549827	0.00318812	1.46391	0.683102	1.40733
Smpd1	sphingomyelin phosphodiesterase 1, acid lysosomal	3915.14	4033.28	3761.26	4284.29	4332.45	3187.56	4863.31	4961.1	4737.16	4605.19	0.0391848	0.29005	0.00319392	1.22268	0.817874	1.40688
Yars	tyrosyl-tRNA synthetase	6396.88	6338.3	4755.41	5200.15	6428.6	4840.85	7413.03	7202.75	7815.67	6148.85	0.0399148	0.336141	0.00325773	1.26237	0.792158	1.39887
H13	histocompatibility 13	2711.4	2611.17	1839.46	2408.98	2392.34	2500.26	2727.3	2947.97	3446.55	3159.8	0.0399148	0.349037	0.00325856	1.27371	0.785108	1.39887
Tspan17	tetraspanin 17	4839.73	4612.99	3606.49	5178.37	4445.75	5306.98	3337.45	4028.24	4038.57	3220.36	0.0399467	-0.351562	0.00326374	0.783735	1.27594	1.39852
Vwa1	von Willebrand factor A domain containing 1	675.127	793.028	926.674	855.471	960.115	541.509	785.749	1286.03	1200.82	1352.07	0.040089	0.545809	0.00327794	1.45984	0.685007	1.39698
Mybpc2	myosin binding protein C, fast-type	5.93953	3.95033	9.92156	2.97039	17.8903	0	39.6843	73.2047	19.734	29.7813	0.0400919	2.58268	0.00328076	5.9905	0.166931	1.39694
Pdia5	protein disulfide isomerase associated 5	64.3449	61.2301	120.051	65.3485	50.6893	58.5147	167.666	135.528	200.301	88.3513	0.0401534	1.07922	0.00328838	2.1129	0.473284	1.39628
Fam213b	peroxiredoxin like 2B	6969.05	8470.49	7278.46	9252.75	7681.92	10480.1	5828.63	6654.71	7184.18	6671.02	0.0401593	-0.343614	0.00329145	0.788065	1.26893	1.39621
Stxbp2	syntaxin binding protein 2	111.861	57.2797	50.6	61.388	111.318	60.4982	131.95	215.657	202.274	96.293	0.0401652	1.09761	0.00329452	2.14	0.46729	1.39615
Tomm34	translocase of outer mitochondrial membrane 34	5028.8	5002.1	3963.66	5062.53	4780.7	5492.45	3996.21	4052.97	3939.9	4044.31	0.040309	-0.286349	0.0033115	0.819974	1.21955	1.3946
Cars	cysteinyl-tRNA synthetase	1812.55	1863.57	1504.11	1333.7	1934.15	1537.25	2176.68	2023.02	2184.56	2154.18	0.040309	0.359127	0.00330911	1.28265	0.779636	1.3946
Icmt	isoprenylcysteine carboxyl methyltransferase	756.301	606.375	417.698	532.689	535.716	536.55	1237.16	797.338	740.027	637.321	0.0403138	0.596202	0.00331449	1.51173	0.661493	1.39455
Slc6a1	solute carrier family 6 (neurotransmitter transporter, GABA), member 1	2494.6	1960.35	3876.35	2693.15	3216.29	1978.59	1532.81	2272.31	1615.23	2069.8	0.0404967	-0.529681	0.00333214	0.692708	1.44361	1.39258
Msh2	mutS homolog 2	1281.95	1191.02	1143.96	1078.25	1349.73	1071.12	1005.01	775.574	958.088	902.375	0.0405347	-0.381757	0.00333787	0.767502	1.30293	1.39217
Hsd11b1	hydroxysteroid 11-beta dehydrogenase 1	1244.33	1428.04	1602.33	1788.17	1367.62	1925.03	655.783	1491.79	1197.86	815.016	0.0408559	-0.5841	0.00336958	0.667066	1.4991	1.38875
Frmd4b	FERM domain containing 4B	212.833	186.653	296.655	171.292	215.678	227.116	396.843	274.023	338.439	364.325	0.0408559	0.653147	0.00336897	1.57259	0.635892	1.38875
Mlxipl	MLX interacting protein-like	24.7481	4.93791	69.4509	47.5262	50.6893	31.7368	48.6133	114.753	187.473	124.089	0.0408793	1.63687	0.00337415	3.10991	0.321553	1.3885
Tcea2	transcription elongation factor A (SII), 2	3795.36	3675.78	3401.11	4070.42	3635.72	3830.23	3686.67	2633.39	2489.45	3003.94	0.0410118	-0.33867	0.00338772	0.79077	1.26459	1.38709
Bcl2l11	BCL2-like 11 (apoptosis facilitator)	87.1131	57.2797	45.6392	52.4768	60.6284	30.745	68.4554	156.302	110.511	167.768	0.0412759	1.17626	0.00341219	2.25991	0.442496	1.3843
Camk2a	calcium/calmodulin-dependent protein kinase II alpha	175.216	79.0065	431.588	79.2103	266.367	183.478	124.013	12.8603	87.8165	34.7449	0.0414899	-1.64237	0.00343992	0.320329	3.12179	1.38206
Lrrtm2	leucine rich repeat transmembrane neuronal 2	943.396	704.146	658.792	760.419	764.315	849.951	443.472	636.09	658.13	456.647	0.0414899	-0.508042	0.00344057	0.703176	1.42212	1.38206
Dusp1	dual specificity phosphatase 1	1658.12	1714.44	1725.36	1394.1	1770.15	1408.32	1891.95	2371.24	1700.09	2459.94	0.0414899	0.385739	0.00343514	1.30653	0.765387	1.38206
Naga	N-acetyl galactosaminidase, alpha	1003.78	604.4	630.019	698.041	692.754	466.134	1170.69	1044.65	821.923	965.908	0.0414899	0.552186	0.00343963	1.46631	0.681986	1.38206
Adck3	coenzyme Q8A	1816.51	1468.53	1662.85	1549.55	2204.49	1171.29	1417.72	942.758	899.873	1327.26	0.041585	-0.520827	0.00345114	0.696972	1.43478	1.38106
Palld	palladin, cytoskeletal associated protein	397.949	288.374	253	211.887	357.807	327.286	345.253	564.863	611.755	426.866	0.0416589	0.670729	0.00345995	1.59188	0.628189	1.38029
Pvrl4	nectin cell adhesion molecule 4	1306.7	1104.12	811.584	861.412	1337.8	842.016	971.273	698.413	560.447	524.152	0.0416816	-0.600366	0.00346452	0.659586	1.5161	1.38006
Fpr2	formyl peptide receptor 2	22.7682	3.95033	29.7647	36.6348	18.8843	0	0.992108	0	0	1.98542	0.0416825	-4.64981	0.00346728	0.0398353	25.1034	1.38005
Gfra4	glial cell line derived neurotrophic factor family receptor alpha 4	2638.14	2947.93	2299.82	2892.16	2542.42	2934.66	2301.69	2072.49	2397.69	1772.98	0.0417455	-0.342803	0.00347521	0.788508	1.26822	1.37939
Tmem98	transmembrane protein 98	386.07	693.282	858.215	825.767	743.443	879.704	817.497	1140.61	1232.39	1210.12	0.0418071	0.589614	0.00348303	1.50484	0.664521	1.37875
Zbtb49	zinc finger and BTB domain containing 49	127.7	111.597	117.074	89.1116	120.263	130.914	42.6606	41.5486	82.883	59.5627	0.0418436	-1.03491	0.00349146	0.488046	2.04899	1.37837
Frrs1	ferric-chelate reductase 1	2.96977	2.96274	35.7176	3.96051	37.7685	7.93419	34.7238	66.28	110.511	76.4388	0.0418436	2.24213	0.00349021	4.73096	0.211374	1.37837
Lmo4	LIM domain only 4	1260.17	1278.92	870.121	1139.64	1005.83	1608.66	577.407	935.833	947.234	823.95	0.0419749	-0.540019	0.00350512	0.687762	1.45399	1.37701
Pdk1	pyruvate dehydrogenase kinase, isoenzyme 1	513.77	486.878	494.094	406.943	323.02	525.64	229.177	343.271	254.569	361.347	0.0420027	-0.625693	0.00351284	0.648108	1.54295	1.37672
Foxj3	forkhead box J3	1007.74	928.327	1085.42	932.701	1023.73	1078.06	659.752	931.876	737.067	729.643	0.0420027	-0.400632	0.0035128	0.757526	1.32009	1.37672
Dcun1d4	DCN1, defective in cullin neddylation 1, domain containing 4 (S. cerevisiae)	3548.87	3503.94	3033.02	3108.01	3165.6	3121.11	3323.56	2403.88	1871.77	2257.43	0.0420161	-0.397915	0.00351667	0.758955	1.3176	1.37658
Ptbp3	polypyrimidine tract binding protein 3	34.6473	32.5902	179.58	91.0918	58.6406	97.1939	141.871	194.883	155.899	315.682	0.0421804	1.29618	0.00353314	2.45578	0.407203	1.37489
Cenpc1	centromere protein C1	452.394	493.791	417.698	352.486	377.685	514.731	355.175	223.571	220.035	327.595	0.0422375	-0.626781	0.00354064	0.64762	1.54412	1.3743
Rab3ip	RAB3A interacting protein	1511.61	1604.82	1571.58	1690.15	1739.34	1511.46	1528.84	906.156	1168.26	1239.9	0.0422514	-0.406484	0.00354452	0.75446	1.32545	1.37416
1500011B03Rik	RIKEN cDNA 1500011B03 gene	6405.79	6194.11	5816.02	6738.81	6028.05	7378.8	5249.24	5339.99	5205.84	5681.29	0.0423766	-0.259454	0.00355776	0.835404	1.19703	1.37287
Copg1	coatomer protein complex, subunit gamma 1	16101.1	18448	15541.1	17087.6	17249.3	19204.7	14751.6	14943.7	14684.1	14405.2	0.0424393	-0.232994	0.00356576	0.850867	1.17527	1.37223
Nxph2	neurexophilin 2	172.246	207.392	306.576	150.5	298.172	286.623	164.69	137.506	119.391	98.2784	0.04252	-0.86623	0.00357869	0.548578	1.82289	1.37141
Zfp9	zinc finger protein 9	242.531	249.858	253	133.667	174.928	250.919	440.496	281.937	383.827	318.66	0.04252	0.711891	0.00358074	1.63795	0.610519	1.37141
Cartpt	CART prepropeptide	2036.27	734.761	697.486	896.066	1052.55	699.201	3156.89	1690.63	2111.54	1545.65	0.04252	1.06056	0.00358069	2.08574	0.479447	1.37141
Nr0b2	nuclear receptor subfamily 0, group B, member 2	18.8085	7.90065	75.4039	71.2892	13.9147	77.3584	0	10.8818	9.86702	4.96356	0.0426964	-2.77841	0.0036011	0.145753	6.86094	1.36961
Rgn	regucalcin	24.7481	53.3294	57.5451	40.5953	9.93908	63.4736	109.132	199.829	119.391	46.6574	0.0426964	1.51311	0.00359858	2.85426	0.350354	1.36961
Igfbp6	insulin-like growth factor binding protein 6	118.791	178.752	156.761	225.749	144.117	262.82	118.061	102.882	91.7633	53.6064	0.042723	-0.98421	0.00360609	0.505502	1.97823	1.36934
Micu3	mitochondrial calcium uptake family, member 3	2621.31	3071.38	2560.76	2850.58	2380.41	3284.76	2108.23	2055.67	2225.01	2477.81	0.0428765	-0.334385	0.0036228	0.793122	1.26084	1.36778
Elf2	E74-like factor 2	294.007	298.25	479.212	248.522	303.142	292.573	558.557	567.831	465.724	383.187	0.0428765	0.629172	0.00362457	1.54668	0.646547	1.36778
Lrat	lecithin-retinol acyltransferase (phosphatidylcholine-retinol-O-acyltransferase)	1.97984	1.97516	20.8353	1.98026	31.8051	3.9671	0	0	0	0	0.0429297	-5.83861	0.00364012	0.0174745	57.2262	1.36724
Stoml1	stomatin-like 1	4991.19	5322.08	4464.7	5221.94	5505.26	4995.57	4680.76	4386.35	3955.69	3680.97	0.0429297	-0.283708	0.00363991	0.821477	1.21732	1.36724
Pea15a	proliferation and apoptosis adaptor protein 15A	10454.6	10802.2	9896.76	14520.2	11467.7	11398.5	11578.9	15894.3	16402	13989.3	0.0429297	0.340697	0.00363254	1.26637	0.78966	1.36724
Il33	interleukin 33	2898.49	4004.64	4523.24	4405.08	4360.27	3210.37	3492.22	5975.09	6605.97	5372.55	0.0429297	0.459026	0.00363656	1.37461	0.727477	1.36724
Ppp1r1c	protein phosphatase 1, regulatory inhibitor subunit 1C	33.6574	93.8203	76.396	59.4077	117.281	60.4982	22.8185	34.6239	22.6942	1.98542	0.0429594	-1.84004	0.00364541	0.279315	3.58019	1.36694
Cfh	complement component factor h	46.5263	105.671	188.51	238.621	173.934	72.3995	187.508	366.024	342.386	291.857	0.0429785	1.10963	0.0036498	2.1579	0.463413	1.36675
Ppia	peptidylprolyl isomerase A	169077	195097	156052	207583	163255	241006	125428	153336	164685	150844	0.0429992	-0.344754	0.00365433	0.787442	1.26993	1.36654
Ormdl3	ORM1-like 3 (S. cerevisiae)	2328.3	2047.26	2323.63	2018.87	2474.83	2114.46	2448.52	2963.8	2767.7	2711.09	0.0432822	0.295901	0.00368116	1.22765	0.814563	1.36369
Wipf1	WAS/WASL interacting protein family, member 1	140.569	86.9072	185.533	120.796	140.141	101.161	228.185	290.84	193.394	199.535	0.0433668	0.819561	0.00369114	1.76487	0.566614	1.36284
P2rx6	purinergic receptor P2X, ligand-gated ion channel, 6	1745.23	1793.45	1106.25	1655.49	1851.65	1568.99	1276.84	1075.32	1261.01	1222.03	0.0434026	-0.422582	0.00369699	0.746088	1.34032	1.36248
Plod1	procollagen-lysine, 2-oxoglutarate 5-dioxygenase 1	1122.57	1088.31	743.125	951.513	1187.72	894.58	1266.92	1460.14	1230.42	1385.82	0.0436736	0.420658	0.00372288	1.33854	0.747084	1.35978
Nfam1	Nfat activating molecule with ITAM motif 1	0	34.5654	34.7255	0	2.98172	2.97532	67.4633	73.2047	79.9229	117.14	0.0437224	2.75102	0.00372986	6.73194	0.148546	1.3593
Ppp3r1	protein phosphatase 3, regulatory subunit B, alpha isoform (calcineurin B, type I)	16582.2	14899.6	17037.3	13437	15667	16374.2	14257.6	11792.9	12266.7	13790.7	0.0437563	-0.266157	0.00373557	0.831532	1.2026	1.35896
Kdm8	lysine (K)-specific demethylase 8	324.694	259.734	233.157	189.115	312.087	390.759	124.013	144.431	115.444	247.185	0.044005	-0.852811	0.00375964	0.553705	1.80602	1.3565
1700066M21Rik	RIKEN cDNA 1700066M21 gene	1700.69	1773.7	1700.56	1957.48	1891.41	1816.93	1628.05	1536.31	1051.82	1348.1	0.0440493	-0.377248	0.00376837	0.769905	1.29886	1.35606
Creb3l1	cAMP responsive element binding protein 3-like 1	7.91938	1.97516	25.7961	2.97039	7.95126	13.8848	26.7869	26.7098	49.3351	87.3586	0.0440493	2.23761	0.00376909	4.71617	0.212037	1.35606
Gm2061	predicted gene 2061	14.8488	4.93791	4.96078	14.8519	0	25.7861	0	0	0	0	0.0441231	-5.90284	0.00377825	0.0167135	59.8319	1.35533
Slc19a1	solute carrier family 19 (folate transporter), member 1	1323.53	1513.96	1115.18	1300.04	1396.44	995.741	1601.26	1744.05	2011.89	1421.56	0.0441712	0.411493	0.00378521	1.33006	0.751845	1.35486
Pcbp4	poly(rC) binding protein 4	3670.63	3429.87	2697.67	3385.25	3414.07	3855.03	2262.01	3267.5	2642.39	2416.26	0.0442572	-0.364861	0.00379758	0.776544	1.28776	1.35402
Ptbp1	polypyrimidine tract binding protein 1	260.35	152.088	138.902	260.404	221.642	99.1774	392.875	348.217	281.21	313.697	0.0442572	0.82328	0.00379828	1.76942	0.565155	1.35402
Psme1	proteasome (prosome, macropain) activator subunit 1 (PA28 alpha)	470.213	403.921	750.07	429.716	616.223	404.644	733.168	636.09	1053.8	708.796	0.0442804	0.611521	0.00380312	1.52787	0.654506	1.35379
Fbxo3	F-box protein 3	3513.23	3836.75	4287.11	3844.67	4064.09	3519.81	3703.54	2983.59	2622.65	3013.87	0.0442986	-0.31936	0.00381039	0.801425	1.24778	1.35361
Wisp1	cellular communication network factor 4	46.5263	58.2673	74.4117	24.7532	117.281	10.9095	168.658	174.109	146.032	110.191	0.0442986	1.43572	0.003809	2.70517	0.369663	1.35361
Cyp26b1	cytochrome P450, family 26, subfamily b, polypeptide 1	19.7984	42.466	3.96863	21.7828	11.9269	16.8602	52.5817	59.3552	112.484	43.6793	0.0443284	1.78354	0.00381581	3.44269	0.290471	1.35332
Cyth4	cytohesin 4	65.3349	44.4412	28.7725	40.5953	54.6649	0	43.6527	105.85	234.835	196.557	0.0444099	1.89791	0.00382568	3.72673	0.268332	1.35252
Cnbp	cellular nucleic acid binding protein	19620.3	21996.4	20163.6	21278.8	22454.4	20381	16233.9	17909.4	19871.2	17394.3	0.0445681	-0.233077	0.00384217	0.850818	1.17534	1.35098
Dbp	D site albumin promoter binding protein	477.142	306.15	746.102	446.548	349.856	451.257	316.482	197.851	268.383	325.609	0.0446229	-0.740223	0.00384978	0.598647	1.67043	1.35044
Nusap1	nucleolar and spindle associated protein 1	3.95969	0.987582	3.96863	0.990128	0	0	9.92108	5.93552	56.242	12.9052	0.0447839	3.68606	0.00386654	12.8711	0.0776937	1.34888
Ghr	growth hormone receptor	502.88	503.667	489.133	407.933	489.997	531.591	334.34	385.809	374.947	296.821	0.0449735	-0.486473	0.00388581	0.713768	1.40102	1.34704
Dmrt2	doublesex and mab-3 related transcription factor 2	34.6473	4.93791	0	8.91116	15.9025	19.8355	86.3134	73.2047	89.7899	20.8469	0.0451592	2.2663	0.00390477	4.81087	0.207862	1.34525
Crybb3	crystallin, beta B3	41.5767	19.7516	23.8118	14.8519	48.7015	18.8437	72.4239	105.85	109.524	33.7522	0.0452758	1.52563	0.00391776	2.87913	0.347327	1.34413
Zfp532	zinc finger protein 532	291.037	238.995	347.255	158.421	255.434	199.347	527.801	359.099	333.505	397.085	0.0452936	0.702927	0.00392222	1.6278	0.614324	1.34396
Polr3a	polymerase (RNA) III (DNA directed) polypeptide A	834.504	859.196	939.572	598.038	708.656	904.498	567.486	426.368	575.247	688.942	0.0454041	-0.516315	0.00393764	0.699155	1.4303	1.3429
Lamp2	lysosomal-associated membrane protein 2	3907.22	4782.86	4320.84	4407.06	4440.78	4274.55	4421.82	6143.26	5610.39	5184.93	0.0454041	0.294015	0.00393667	1.22605	0.815629	1.3429
Cpne4	copine IV	215.803	143.199	212.321	178.223	269.349	154.717	163.698	47.4841	19.734	88.3513	0.0454378	-1.29326	0.00394348	0.408029	2.4508	1.34258
Gm19589	predicted gene, 19589	0	0	0	0	0	0	0.992108	14.8388	29.6011	0.992711	0.0455336	5.99273	0.00395473	63.6784	0.0157039	1.34167
Cxxc5	CXXC finger 5	2130.31	1800.36	1896.01	1750.55	1915.26	2202.73	1443.52	1745.04	1545.18	1498.99	0.045664	-0.323013	0.00396899	0.799398	1.25094	1.34043
Pappa	pregnancy-associated plasma protein A	821.635	952.029	801.662	612.889	1251.33	620.851	1118.11	1509.6	1639.9	858.695	0.0459252	0.603647	0.00399465	1.51955	0.658088	1.33795
Arhgef18	rho/rac guanine nucleotide exchange factor (GEF) 18	487.042	476.014	535.764	372.288	408.496	358.031	723.246	529.25	594.982	648.24	0.0460691	0.505156	0.00401014	1.41928	0.704584	1.33659
Slc39a14	solute carrier family 39 (zinc transporter), member 14	657.308	742.661	358.168	514.867	648.028	547.459	989.131	989.253	893.952	600.59	0.0461034	0.586803	0.00401673	1.50191	0.665817	1.33627
Serpinf2	serine (or cysteine) peptidase inhibitor, clade F, member 2	1.97984	1.97516	1.98431	1.98026	0	0	11.9053	20.7743	37.4947	1.98542	0.0461034	3.77229	0.00401906	13.6638	0.0731859	1.33627
Wnt10a	wingless-type MMTV integration site family, member 10A	78.2038	96.783	52.5843	37.6249	83.4883	72.3995	145.84	214.668	200.301	62.5408	0.0463558	1.15092	0.00404404	2.22055	0.450338	1.3339
Pcdh20	protocadherin 20	120.771	122.46	132.949	148.519	57.6467	128.931	215.287	171.141	206.221	268.032	0.0463867	0.859985	0.00404973	1.81502	0.550958	1.33361
Slc2a2	solute carrier family 2 (facilitated glucose transporter), member 2	1.97984	40.4908	1.98431	1.98026	33.7929	0	0	0	0	0	0.0468269	-6.19798	0.00409117	0.0136214	73.4138	1.3295
Reep3	receptor accessory protein 3	477.142	623.164	907.823	856.461	622.186	579.196	796.662	1110.93	1199.83	869.615	0.047146	0.553073	0.00412209	1.46721	0.681567	1.32656
Mzt1	mitotic spindle organizing protein 1	3261.79	3209.64	3933.9	3809.02	3413.08	3417.65	2377.09	2327.71	2626.6	3568.8	0.0471777	-0.364171	0.0041279	0.776915	1.28714	1.32626
Tatdn2	TatD DNase domain containing 2	57.4155	10.8634	33.7333	23.7631	30.8112	67.4407	0	3.95701	6.90692	13.898	0.0472389	-2.59257	0.00413629	0.16579	6.03174	1.3257
Tnfrsf22	tumor necrosis factor receptor superfamily, member 22	123.74	106.659	231.172	187.134	190.83	66.4489	72.4239	106.839	31.5745	25.8105	0.0473184	-1.35176	0.0041463	0.391813	2.55224	1.32497
Ttc25	outer dynein arm complex subunit 4	59.3953	75.0562	104.176	101.983	122.251	152.733	44.6448	37.5916	41.4415	60.5554	0.0473502	-1.15551	0.00417464	0.448909	2.22763	1.32468
Ing3	inhibitor of growth family, member 3	568.215	609.338	716.337	763.389	748.413	652.587	482.164	451.099	585.115	451.684	0.0473502	-0.457634	0.00415891	0.728179	1.37329	1.32468
Rhof	ras homolog family member F (in filopodia)	3615.2	3425.92	2883.21	3565.45	3422.03	2814.66	3211.45	2120.96	2662.12	2081.72	0.0473502	-0.384212	0.00415741	0.766197	1.30515	1.32468
Dexi	dexamethasone-induced transcript	5441.6	6081.53	4541.1	6027.9	5493.33	6050.81	4834.54	4414.05	4280.31	4830.53	0.0473502	-0.288539	0.00416949	0.818731	1.2214	1.32468
Vstm2a	V-set and transmembrane domain containing 2A	5993.98	5922.53	5358.64	5317.98	5959.47	5840.56	5245.27	4507.04	4592.11	5020.14	0.0473502	-0.243745	0.004176	0.84455	1.18406	1.32468
Klhl22	kelch-like 22	2306.52	1879.37	2151.99	1672.33	2235.3	1807.01	2799.73	2334.64	2415.45	2598.92	0.0473502	0.336927	0.00416519	1.26306	0.791726	1.32468
Hs2st1	heparan sulfate 2-O-sulfotransferase 1	804.807	722.91	702.447	738.636	833.889	759.699	896.865	1175.23	1184.04	811.045	0.0473502	0.419229	0.0041632	1.33721	0.747824	1.32468
B3gnt2	UDP-GlcNAc:betaGal beta-1,3-N-acetylglucosaminyltransferase 2	451.404	409.846	794.717	641.603	477.076	508.78	926.629	1017.94	607.809	748.504	0.0473502	0.592615	0.00416822	1.50798	0.66314	1.32468
Fcgr1	Fc receptor, IgG, high affinity I	24.7481	0.987582	0.992156	78.2201	10.933	2.97532	93.2581	198.84	231.875	192.586	0.0473502	3.17681	0.00417653	9.04304	0.110582	1.32468
Eri3	exoribonuclease 3	8162.9	8583.07	6916.32	7975.48	8031.77	8060.15	6397.11	6969.29	7069.72	6517.15	0.047408	-0.239463	0.00418467	0.84706	1.18055	1.32415
Aard	alanine and arginine rich domain containing protein	1104.75	1187.07	1298.73	1266.37	844.822	1217.9	733.168	900.22	916.647	894.433	0.0475087	-0.421455	0.00419662	0.746671	1.33928	1.32323
Fam221a	family with sequence similarity 221, member A	15.8388	99.7457	49.6078	42.5755	85.4761	105.128	27.779	5.93552	27.6277	5.95627	0.0475135	-1.98042	0.0042001	0.253417	3.94607	1.32318
Gm597	predicted gene 597	5.93953	5.92549	5.95294	5.94077	44.7259	0	0	0	0	0	0.0475392	-5.96957	0.00421156	0.0159581	62.664	1.32295
Prpsap1	phosphoribosyl pyrophosphate synthetase-associated protein 1	5742.54	5715.13	4605.59	5641.75	5548.99	5484.51	4691.68	4851.3	4484.56	4149.53	0.0475392	-0.263907	0.00420889	0.832829	1.20073	1.32295
Matn3	matrilin 3	0	0	0	0	0	0	25.7948	0.989253	17.7606	0.992711	0.0475392	5.96483	0.00421067	62.4585	0.0160106	1.32295
Pstpip2	proline-serine-threonine phosphatase-interacting protein 2	356.372	381.206	450.439	517.837	590.381	354.063	314.498	200.818	304.891	313.697	0.0476562	-0.639891	0.004225	0.641761	1.55821	1.32188
Mapk3	mitogen-activated protein kinase 3	3736.96	3638.25	3205.66	3898.14	3767.91	3714.19	4116.25	4503.08	4983.83	4054.23	0.0479201	0.270291	0.00425147	1.20605	0.829152	1.31948
Apeh	acylpeptide hydrolase	1398.76	1687.78	1431.68	1409.94	1451.11	1803.05	993.1	1280.09	1197.86	1275.63	0.0479485	-0.366974	0.00425708	0.775407	1.28964	1.31923
Usp18	ubiquitin specific peptidase 18	23.7581	1.97516	52.5843	51.4867	36.7746	0	143.856	81.1187	163.793	96.293	0.0479988	2.12697	0.00426773	4.36801	0.228937	1.31877
Pyhin1	interferon activated gene 209	0	0	0	0	0	0	0.992108	3.95701	3.94681	35.7376	0.0479988	5.93584	0.00426745	61.2163	0.0163355	1.31877
Mki67	antigen identified by monoclonal antibody Ki 67	0	0	0	0	0	0	70.4396	35.6131	52.2952	0	0.0479988	7.76277	0.00427081	217.184	0.0046044	1.31877
Sytl3	synaptotagmin-like 3	5.93953	3.95033	5.95294	25.7433	0	23.8026	0	0	0	0	0.0480967	-5.90291	0.00428262	0.0167127	59.8346	1.31789
Spock1	sparc/osteonectin, cwcv and kazal-like domains proteoglycan 1	6856.2	5865.25	5508.45	4439.74	6335.17	5256.4	4510.12	4709.83	4509.23	4558.53	0.0485429	-0.320738	0.00432548	0.80066	1.24897	1.31387
Tspan2	tetraspanin 2	1977.86	2669.43	2849.47	2647.6	2853.51	1838.75	2575.51	3431.72	3451.48	3678.99	0.0486227	0.409515	0.00433572	1.32824	0.752877	1.31316
Grina	glutamate receptor, ionotropic, N-methyl D-aspartate-associated protein 1 (glutamate binding)	47870.7	45149.3	37736.7	42256.7	39666.9	47228.3	36865.7	36520.3	37678.2	35566.9	0.0487667	-0.24085	0.0043517	0.846246	1.18169	1.31188
Gltp	glycolipid transfer protein	2366.9	2500.56	3224.51	4207.06	3024.46	2663.91	2782.86	4663.34	4795.37	4314.32	0.0488603	0.465326	0.0043632	1.38063	0.724307	1.31104
Phyhd1	phytanoyl-CoA dioxygenase domain containing 1	317.765	271.585	352.216	474.271	343.892	479.027	355.175	625.208	697.599	657.175	0.0489147	0.645805	0.0043712	1.56461	0.639136	1.31056
S100b	S100 protein, beta polypeptide, neural	26397.3	31250	25458.7	40051.7	28330.4	37883.8	19929.5	26357.7	28169.4	22618.9	0.0492013	-0.379081	0.00439999	0.768927	1.30051	1.30802
Psmb9	proteasome (prosome, macropain) subunit, beta type 9 (large multifunctional peptidase 2)	12.869	68.1431	16.8667	25.7433	66.5918	25.7861	55.558	100.904	150.965	107.213	0.0492988	1.52581	0.00441505	2.87948	0.347285	1.30716
Aqp9	aquaporin 9	22.7682	0	20.8353	78.2201	11.9269	11.9013	66.4712	52.4304	197.34	110.191	0.0492988	2.13477	0.00441416	4.39166	0.227704	1.30716
Fam84a	LRAT domain containing 1	406.858	363.43	568.506	341.594	432.35	375.882	351.206	233.464	213.128	62.5408	0.0493505	-0.947393	0.00442286	0.518569	1.92839	1.30671
Fuca2	fucosidase, alpha-L- 2, plasma	4249.74	4453.99	3823.77	3715.95	4793.62	3671.55	4441.67	5331.08	5955.74	4764.02	0.0494047	0.31505	0.0044309	1.24405	0.803823	1.30623
Scg2	secretogranin II	8431.17	7331.81	9988.04	6183.35	8329.94	7009.86	12094.8	8692.57	9456.56	10124.7	0.0494674	0.357143	0.00443971	1.28089	0.780709	1.30568
Slc25a45	solute carrier family 25, member 45	65.3349	27.6523	49.6078	108.914	37.7685	44.6298	170.643	72.2155	128.271	151.885	0.0495467	1.23234	0.00445002	2.34947	0.425628	1.30499
Tmem35	transmembrane protein 35A	5703.93	6218.8	5349.71	6590.29	5726.9	6156.93	4934.74	4963.08	4674.01	5436.09	0.0496781	-0.252276	0.00446501	0.839571	1.19108	1.30384
Herpud1	homocysteine-inducible, endoplasmic reticulum stress-inducible, ubiquitin-like domain member 1	4550.67	4859.89	4968.72	4553.6	4406.99	4363.81	5355.4	5392.42	5176.24	5654.48	0.0497852	0.224478	0.00447785	1.16835	0.855904	1.3029

### Sheet: P120 G85RvsKO up+down
ID	Name	G85R_P120_rep1	G85R_P120_rep2	G85R_P120_rep3	G85R_P120_rep4	KO_P120_rep1	KO_P120_rep2	KO_P120_rep3	KO_P120_rep4	padj	log2FoldChange	pvalue	foldChange	inv_foldChange	log10padj
Sod1	superoxide dismutase 1, soluble	5632.37	7521.31	9956.75	8971.75	1718.05	1753.38	2020.83	3005.16	2.29835e-15	-1.91666	1.48233e-19	0.264868	3.77547	14.6386
Pcdhgb7	protocadherin gamma subfamily B, 7	83.7271	208.622	142.664	44.439	0	0	0	0	2.33424e-12	-9.36299	3.01096e-16	0.00151866	658.477	11.6319
Nmur2	neuromedin U receptor 2	172.379	169.878	44.5825	53.3269	0	0	0	0	4.28199e-11	-9.23969	1.02842e-14	0.00165415	604.54	10.3684
Crhbp	corticotropin releasing hormone binding protein	0	0	0	0	85.6537	69.3819	69.1052	83.6407	4.28199e-11	8.72414	1.10467e-14	422.891	0.00236468	10.3684
Col6a1	collagen, type VI, alpha 1	108.353	119.212	64.3969	13.8255	0	0	0	0	4.17652e-07	-8.71416	1.34683e-10	0.00238109	419.975	6.37919
Epor	erythropoietin receptor	45.3111	34.7703	60.434	79.0027	0	0	0	0	7.0984e-07	-8.236	2.74688e-10	0.00331678	301.497	6.14884
Pcdhga10	protocadherin gamma subfamily A, 10	0	0	0	0	114.537	112.993	34.5526	13.7761	3.77693e-06	8.56609	1.70516e-09	379.01	0.00263845	5.42286
Pcdhgb6	protocadherin gamma subfamily B, 6	0	0.993437	2.97217	0	69.7181	128.852	154.006	12.7921	1.7886e-05	6.52762	9.22849e-09	92.2594	0.010839	4.74749
Tmem215	transmembrane protein 215	67.9667	86.429	18.8237	30.6136	0	0	0	0	2.2028e-05	-8.12902	1.27863e-08	0.00357208	279.949	4.65703
Clic6	chloride intracellular channel 6	0	0	0	0	79.6778	20.8146	62.1947	29.5203	2.8314e-05	8.04486	1.82612e-08	264.085	0.00378667	4.548
1500015O10Rik	ECRG4 augurin precursor	0	0	0	0	57.7664	52.532	31.591	26.5682	4.5619e-05	7.85457	3.23644e-08	231.451	0.00432056	4.34085
Rnf223	ring finger 223	0	0	0	0	29.8792	19.8234	32.5782	104.305	9.99576e-05	8.00215	7.73615e-08	256.382	0.00390043	4.00018
Gcnt4	glucosaminyl (N-acetyl) transferase 4, core 2 (beta-1,6-N-acetylglucosaminyltransferase)	0	0	0	0	37.847	49.5585	28.6293	32.4723	0.000156545	7.67275	1.31253e-07	204.045	0.00490087	3.80536
Car12	carbonic anhydrase 12	57.1314	105.304	11.8887	21.7258	0	0	0	0	0.000161984	-8.07283	1.46261e-07	0.00371394	269.256	3.79053
C130021I20Rik	Riken cDNA C130021I20 gene	79.787	53.6456	14.8608	22.7133	0	0	0	0	0.000225068	-7.87572	2.17737e-07	0.00425768	234.87	3.64769
Mal2	mal, T cell differentiation protein 2	422.575	500.692	254.615	127.392	64.7382	56.4967	70.0924	94.4648	0.000371711	-2.19122	4.07275e-07	0.218966	4.56693	3.42979
Fxyd6	FXYD domain-containing ion transport regulator 6	286.642	463.935	235.792	186.644	98.6013	69.3819	46.3992	80.6887	0.000371711	-1.99114	4.07552e-07	0.25154	3.97551	3.42979
Ebf1	early B cell factor 1	815.6	879.192	284.337	347.612	116.529	84.2494	100.696	239.114	0.00067698	-2.10562	8.12576e-07	0.232351	4.30383	3.16942
Cry1	cryptochrome 1 (photolyase-like)	249.211	294.057	360.623	185.656	103.581	55.5055	92.7984	50.1844	0.00067698	-1.85087	9.16903e-07	0.277224	3.60719	3.16942
Slc52a2	solute carrier protein 52, member 2	279.747	222.53	254.615	296.26	466.115	640.296	570.612	525.461	0.00067698	1.06439	8.99717e-07	2.09128	0.478175	3.16942
Tal1	T cell acute lymphocytic leukemia 1	0	0	0	0	23.9033	30.7263	79.9646	15.7441	0.00067698	7.69047	8.37524e-07	206.567	0.00484104	3.16942
Chrna3	cholinergic receptor, nicotinic, alpha polypeptide 3	43.3411	16.8884	46.5639	22.7133	0	0	0	0	0.00121697	-7.47469	1.72676e-06	0.00562204	177.871	2.91472
Chdh	choline dehydrogenase	12.8053	26.8228	75.2949	20.7382	0	0	0	0	0.00225236	-7.54161	3.34113e-06	0.00536722	186.316	2.64736
Fstl4	follistatin-like 4	207.84	114.245	61.4248	67.1523	334.647	377.636	443.261	392.619	0.00291914	1.78037	4.5185e-06	3.43514	0.291109	2.53474
Tmem200a	transmembrane protein 200A	66.9817	75.5012	8.9165	6.91274	0	0	0	0	0.00306398	-7.7644	4.94031e-06	0.0045992	217.429	2.51371
Tcte1	t-complex-associated testis expressed 1	0	0	0	0	8.96375	44.6026	15.7955	60.0245	0.00410668	7.47399	6.8864e-06	177.784	0.00562479	2.38651
Ifi44	interferon-induced protein 44	0	0	0	0	35.855	61.4525	3.94887	36.4083	0.00415227	7.56337	7.23066e-06	189.147	0.00528689	2.38171
Trim12c	tripartite motif-containing 12C	38.4159	16.8884	23.7773	29.626	0	0	0	0	0.00457454	-7.22213	8.26103e-06	0.00669762	149.307	2.33965
Tmod4	tropomodulin 4	0	0	0	0	20.9154	20.8146	9.87218	76.7527	0.00470979	7.46245	8.80903e-06	176.368	0.00566996	2.327
Nms	neuromedin S	40.386	51.6587	68.3598	0.987534	0	0	0	0	0.00532905	-7.79218	1.0311e-05	0.00451149	221.657	2.27335
Pcdha4	protocadherin alpha 4	334.908	311.939	166.441	552.032	101.589	25.7704	112.543	91.5128	0.00721252	-2.04251	1.44204e-05	0.24274	4.11963	2.14191
Wdr6	WD repeat domain 6	2041.96	2238.21	1295.86	1042.84	904.343	854.388	520.264	828.535	0.0096171	-1.09083	2.0659e-05	0.469493	2.12996	2.01696
Stat5b	signal transducer and activator of transcription 5B	580.179	563.279	447.806	362.425	257.957	216.075	266.549	182.042	0.0096171	-1.08242	2.10888e-05	0.472235	2.11759	2.01696
Mmp2	matrix metallopeptidase 2	0	2.98031	3.96289	0	61.7503	63.4349	6.91052	110.209	0.0096171	5.12665	2.07348e-05	34.9362	0.0286236	2.01696
Gdf10	growth differentiation factor 10	32.5058	52.6521	14.8608	14.813	0.995973	0	0	0	0.0111976	-6.57978	2.52766e-05	0.0104541	95.656	1.95088
Adam33	a disintegrin and metallopeptidase domain 33	46.2961	178.819	148.608	80.9778	15.9356	3.96468	28.6293	13.7761	0.0136547	-2.86731	3.1704e-05	0.137042	7.29701	1.86472
Fzd6	frizzled class receptor 6	2.95507	10.9278	0	0	58.7624	124.887	66.1436	41.3284	0.0147822	4.39121	3.52751e-05	20.9839	0.0476555	1.83026
Pou4f2	POU domain, class 4, transcription factor 2	0	0	0	0	17.9275	22.7969	7.89774	57.0725	0.0148542	7.1822	3.6405e-05	145.23	0.00688561	1.82815
Grp	gastrin releasing peptide	94.5623	120.206	44.5825	42.464	9.95973	0	5.92331	0	0.0155377	-4.24925	4.10864e-05	0.0525835	19.0174	1.80861
Pdxp	pyridoxal (pyridoxine, vitamin B6) phosphatase	4489.74	5145.01	5497.52	3981.74	3582.51	3176.7	3167.98	3033.7	0.0155377	-0.560467	3.98579e-05	0.678083	1.47475	1.80861
Mpzl1	myelin protein zero-like 1	484.632	291.077	553.813	372.3	1093.58	675.978	698.95	1109.96	0.0155377	1.07224	4.05247e-05	2.1027	0.475579	1.80861
Lama4	laminin, alpha 4	19.7005	24.8359	23.7773	19.7507	0	0	0	0	0.0181917	-6.91826	5.0256e-05	0.00826794	120.949	1.74013
B130024G19Rik	RIKEN cDNA B130024G19 gene	0	0	0	0	23.9033	30.7263	32.5782	7.87207	0.0181917	7.02941	5.0451e-05	130.636	0.00765485	1.74013
Ccdc66	coiled-coil domain containing 66	79.787	150.009	130.775	151.093	337.635	366.733	309.986	224.354	0.0197221	1.2756	5.72392e-05	2.42099	0.413054	1.70505
Cbln3	cerebellin 3 precursor protein	0	0	0	0	30.8752	9.9117	9.87218	49.2004	0.0197221	7.10023	5.67498e-05	137.209	0.00728813	1.70505
Nup62-il4i1		8.86522	50.6653	8.9165	33.5762	0	0	0	0	0.019896	-7.13049	5.90272e-05	0.00713691	140.117	1.70123
Bmx	BMX non-receptor tyrosine kinase	15.7604	76.4946	7.92577	9.87534	0	0	0	0	0.0215572	-7.2398	6.53461e-05	0.00661611	151.146	1.66641
4933427D14Rik	RIKEN cDNA 4933427D14 gene	174.349	155.97	214.987	175.781	329.667	332.042	334.667	447.724	0.022952	1.00195	7.25344e-05	2.00271	0.499323	1.63918
Ptpn22	protein tyrosine phosphatase, non-receptor type 22 (lymphoid)	0	1.98687	0	3.95014	42.8268	33.6998	47.3864	25.5842	0.022952	4.65443	7.14181e-05	25.1838	0.039708	1.63918
Plxnb3	plexin B3	174.349	105.304	170.404	145.168	333.651	456.929	278.395	283.394	0.0232938	1.18391	7.52778e-05	2.27192	0.440157	1.63276
Tbrg3	transforming growth factor beta regulated gene 3	0	0	0	0	10.9557	7.92936	15.7955	69.8646	0.0232938	7.16647	7.66193e-05	143.655	0.00696111	1.63276
Gm16861	predicted gene, 16861	9.85024	35.7637	36.6567	9.87534	0	0	0	0	0.0250579	-6.98357	8.87297e-05	0.007902	126.55	1.60105
Atg14	autophagy related 14	356.579	573.213	357.651	350.575	190.231	158.587	248.779	156.457	0.0250579	-1.11918	8.83492e-05	0.460354	2.17224	1.60105
Gm996	apical junction component 1	415.68	595.069	540.934	582.645	286.84	298.342	295.178	159.409	0.0250579	-1.03756	8.58454e-05	0.48715	2.05275	1.60105
Acox2	acyl-Coenzyme A oxidase 2, branched chain	0	0	0	0	54.7785	7.92936	26.6549	8.85608	0.0250579	7.07621	8.88866e-05	134.943	0.00741051	1.60105
Zyx	zyxin	3887.89	3597.23	3423.93	3319.1	4714.93	4765.54	4811.7	4725.21	0.0251052	0.418567	9.06735e-05	1.3366	0.748167	1.60024
Pcdhga7	protocadherin gamma subfamily A, 7	558.509	822.566	685.579	607.334	309.748	166.517	320.846	439.852	0.0268573	-1.11213	9.87338e-05	0.46261	2.16165	1.57094
Dnah7a	dynein, axonemal, heavy chain 7A	45.3111	15.895	13.8701	11.8504	0	0	0	0	0.0314794	-6.89956	0.000117756	0.00837577	119.392	1.50197
C2cd3	C2 calcium-dependent domain containing 3	278.762	289.09	303.161	281.447	145.412	140.746	142.159	68.8806	0.0315541	-1.21292	0.00012007	0.431393	2.31807	1.50094
Gad1	glutamate decarboxylase 1	1528.76	1608.37	1366.21	738.676	911.315	394.486	601.215	589.421	0.0315555	-1.07027	0.000124146	0.476231	2.09982	1.50093
Actb	actin, beta	31448.9	34888.5	30370.6	33293.7	40690.5	42701.6	40727.7	43673.3	0.0315555	0.368153	0.000122143	1.2907	0.774774	1.50093
Prmt5	protein arginine N-methyltransferase 5	1924.74	2212.38	1621.81	2085.67	1154.33	1286.54	1499.58	1260.51	0.0335008	-0.592907	0.00013396	0.663006	1.50828	1.47494
Cep78	centrosomal protein 78	233.451	469.896	301.179	315.023	89.6375	180.393	77.003	156.457	0.0351881	-1.38994	0.000142976	0.381579	2.62069	1.4536
Cfap70	cilia and flagella associated protein 70	36.4459	28.8097	8.9165	10.8629	0	0	0	0	0.0358294	-6.86778	0.000147893	0.00856233	116.791	1.44576
Celf6	CUGBP, Elav-like family member 6	185.185	75.5012	138.701	106.654	9.95973	28.7439	11.8466	51.1684	0.0388963	-2.31437	0.000170587	0.20105	4.97387	1.41009
Wdr3	WD repeat domain 3	564.419	507.646	569.665	561.907	352.574	267.616	349.475	187.946	0.0388963	-0.928799	0.000169161	0.525295	1.90369	1.41009
Plekhf1	pleckstrin homology domain containing, family F (with FYVE domain) member 1	362.489	314.919	309.105	369.338	783.83	561.002	421.542	887.576	0.0388963	0.968929	0.000169117	1.95739	0.510885	1.41009
Hpgd	hydroxyprostaglandin dehydrogenase 15 (NAD)	100.472	100.337	117.896	189.607	320.703	230.943	247.792	479.212	0.0388963	1.33084	0.000163193	2.51549	0.397537	1.41009
Pcdhb11	protocadherin beta 11	19.7005	17.8819	7.92577	20.7382	63.7423	79.2936	56.2714	114.145	0.0390836	2.24227	0.000173929	4.73142	0.211353	1.40801
Lamb1	laminin B1	48.2662	15.895	10.8979	16.7881	0	0	0	0.984009	0.039942	-6.25767	0.000186608	0.0130693	76.515	1.39857
Pdzrn4	PDZ domain containing RING finger 4	194.05	255.313	193.191	163.931	78.6818	92.1788	100.696	77.7367	0.039942	-1.20717	0.000188053	0.433119	2.30884	1.39857
Mgat4a	mannoside acetylglucosaminyltransferase 4, isoenzyme A	966.309	853.362	883.724	927.295	568.7	540.188	677.231	598.277	0.039942	-0.60661	0.000183364	0.656738	1.52268	1.39857
Trim28	tripartite motif-containing 28	2173.95	2723.01	2588.76	2312.81	1714.07	1428.28	1966.54	1499.63	0.039942	-0.568232	0.000185049	0.674443	1.48271	1.39857
Pfkfb1	6-phosphofructo-2-kinase/fructose-2,6-biphosphatase 1	120.173	157.956	106.007	152.08	23.9033	0	0	20.6642	0.0409709	-3.58888	0.000198182	0.0831073	12.0326	1.38752
Wdr13	WD repeat domain 13	1312.05	1431.54	1196.79	1133.69	887.412	773.112	944.767	721.278	0.0409709	-0.609117	0.000195566	0.655598	1.52532	1.38752
Klhl14	kelch-like 14	12.8053	17.8819	13.8701	32.5886	0	0	0	0	0.0415472	-6.7273	0.00020496	0.00943799	105.955	1.38146
Glt8d2	glycosyltransferase 8 domain containing 2	75.8469	44.7047	97.0907	50.3643	0.995973	16.8499	0.987218	0.984009	0.0415472	-3.75785	0.000209009	0.0739222	13.5277	1.38146
Nup205	nucleoporin 205	190.11	380.486	419.075	269.597	72.706	174.446	134.262	61.0085	0.0415472	-1.50908	0.000206482	0.351335	2.84628	1.38146
Ncoa6	nuclear receptor coactivator 6	233.451	133.121	208.052	203.432	400.381	292.395	420.555	467.404	0.043267	1.02262	0.000220451	2.0316	0.492223	1.36384
Fancb	Fanconi anemia, complementation group B	158.589	108.285	117.896	67.1523	19.9195	4.95585	33.5654	0.984009	0.0447124	-2.92709	0.000230699	0.13148	7.60572	1.34957
Dtx3l	deltex 3-like, E3 ubiquitin ligase	403.86	207.628	263.532	112.579	73.702	103.082	46.3992	97.4168	0.0449393	-1.62316	0.000234768	0.324623	3.0805	1.34737
Cfb	complement factor B	8.86522	63.58	8.9165	8.88781	0	0	0	0	0.0454676	-6.95354	0.000240461	0.0080682	123.943	1.3423
Trim62	tripartite motif-containing 62	571.314	383.467	461.676	515.493	256.961	288.43	296.165	181.058	0.0468113	-0.917853	0.000250586	0.529296	1.8893	1.32965
Fam163a	family with sequence similarity 163, member A	75.8469	18.8753	152.571	52.3393	8.96375	2.97351	8.88496	16.7281	0.0485002	-2.99596	0.000269573	0.125351	7.97762	1.31426
Scyl2	SCY1-like 2 (S. cerevisiae)	362.489	258.294	235.792	321.936	112.545	156.605	38.5015	119.065	0.0485002	-1.46567	0.000275267	0.362066	2.76192	1.31426
Ngef	neuronal guanine nucleotide exchange factor	474.782	985.489	420.066	251.821	229.074	210.128	188.559	233.21	0.0485002	-1.30826	0.000272701	0.403809	2.47642	1.31426
Zmat1	zinc finger, matrin type 1	806.735	658.649	588.489	575.733	510.934	281.492	316.897	257.81	0.0485002	-0.943772	0.000274052	0.519872	1.92355	1.31426
Trim9	tripartite motif-containing 9	1822.29	1870.64	2269.74	2121.22	1170.27	1444.13	1581.52	1313.65	0.0485002	-0.553097	0.000268446	0.681555	1.46723	1.31426
Zfp719	zinc finger protein 719	377.264	220.543	289.291	299.223	593.6	483.691	489.66	556.949	0.0489089	0.84016	0.000280741	1.79025	0.558581	1.31061
Tspan14	tetraspanin 14	324.073	191.733	253.625	213.307	577.664	465.85	409.695	413.284	0.0498831	0.925373	0.00028955	1.89918	0.526544	1.30205

### Sheet: P70 WTvsG85R up+down
ID	Name	WT_P70_rep1	WT_P70_rep2	WT_P70_rep3	WT_P70_rep4	WT_P70_rep5	G85R_P70_rep2	G85R_P70_rep4	G85R_P70_rep1	G85R_P70_rep3	padj	log2FoldChange	pvalue	foldChange	inv_foldChange	log10padj
Mvd	mevalonate (diphospho) decarboxylase	1626.04	1512.61	2003.45	1425.47	1720.92	3263.78	3888.15	3550.22	4159.59	4.65075e-16	1.16434	3.48972e-20	2.2413	0.446169	15.3325
Pcdha7-g	predicted, protocadherin alpha 7-gamma	0	0	0	0	1.95226	182.589	105.753	125.725	29.7113	1.46352e-12	8.09617	2.19632e-16	273.646	0.00365435	11.8346
Mvk	mevalonate kinase	2070.32	2471.29	1703.08	1450.37	1874.17	3716.29	4588.89	4017.2	4578.52	2.17323e-11	1.14256	4.89208e-15	2.20772	0.452956	10.6629
H2-K1	histocompatibility 2, K1, K region	579.452	593.707	450.058	391.481	559.323	1166.98	1383.68	1168.44	1904.5	7.27797e-11	1.44939	2.18443e-14	2.73092	0.366177	10.138
Dhcr24	24-dehydrocholesterol reductase	4215.19	3985.89	3746.19	3565.16	4221.76	6763.75	6433.14	7924.64	5964.06	9.04859e-10	0.778741	3.70258e-13	1.71563	0.582875	9.04342
Acat2	acetyl-Coenzyme A acetyltransferase 2	8701.71	8225.38	7472.55	6221.85	7730.95	12833.8	13166.7	12787	12573.8	9.04859e-10	0.743293	4.0738e-13	1.67399	0.597374	9.04342
Fdps	farnesyl diphosphate synthetase	11637.7	12729.4	9454.2	8849.66	13295.9	20473.8	19345.9	21104.8	20245.3	2.68846e-09	0.858292	1.41211e-12	1.81289	0.551605	8.5705
Tmem254a	transmembrane protein 254	6698.98	6674.98	6119.4	5509.62	6679.66	10114.9	9892.35	9115.03	9850.3	2.16831e-08	0.620689	1.3016e-11	1.53761	0.65036	7.66388
Tm7sf2	transmembrane 7 superfamily member 2	1234.44	1115.81	1299.62	884.567	1257.26	2481.83	2279.12	2115.36	1940.15	4.82787e-08	0.928117	3.26036e-11	1.90279	0.525544	7.31624
Sqle	squalene epoxidase	7448.39	5848.56	4376.67	4416.86	5453.64	10037.5	10284.7	11524.7	9692.83	1.75508e-07	0.914676	1.31694e-10	1.88515	0.530463	6.7557
Insig1	insulin induced gene 1	3459.81	2603.56	3217.82	2343.9	2488.16	4679.84	5029.69	4684.73	5152.94	5.56846e-07	0.79185	4.59616e-10	1.73129	0.577603	6.25427
Ldlr	low density lipoprotein receptor	2624.93	1875.6	1661.45	1301.95	1941.52	3383.86	3670.71	4402.35	3901.1	5.87302e-07	1.02935	5.28823e-10	2.0411	0.489932	6.23114
Msmo1	methylsterol monoxygenase 1	11456.8	9765.84	9867.57	7606.48	10257.2	17513.7	15306.5	16475.9	14226.8	2.00889e-06	0.697777	1.9596e-09	1.622	0.616522	5.69704
Pla2g3	phospholipase A2, group III	1303.02	1106.86	1166.78	917.44	1260.18	1690.94	2083.43	2185.21	2372.95	2.06569e-06	0.85602	2.17001e-09	1.81004	0.552474	5.68493
0610007P14Rik	ergosterol biosynthesis 28	2805.82	3090.86	3064.16	3288.24	3270.04	5655.31	5199.68	4600.92	4156.62	2.91392e-06	0.659654	3.27972e-09	1.5797	0.63303	5.53552
Fdft1	farnesyl diphosphate farnesyl transferase 1	11027.5	11429.6	9083.44	7908.31	10087.3	14393.8	15920.3	16347.2	15877.7	3.87725e-06	0.658201	4.65491e-09	1.57811	0.633668	5.41148
Hsd17b12	hydroxysteroid (17-beta) dehydrogenase 12	7375.83	6621.28	5219.29	4554.33	6467.84	11239.2	9083.88	10822.3	9777.01	1.23334e-05	0.758423	1.57326e-08	1.69164	0.591142	4.90892
Nsdhl	NAD(P) dependent steroid dehydrogenase-like	3272.96	3282.79	2512	2065.98	2975.24	6011.56	4825.1	4970.11	4176.42	1.94284e-05	0.824096	2.62408e-08	1.77042	0.564836	4.71156
Ret	ret proto-oncogene	5931.68	6610.34	5046.8	5829.38	5599.08	7811.65	8303.09	9726.69	8863.88	1.96289e-05	0.580174	2.79845e-08	1.49503	0.668883	4.7071
Dhcr7	7-dehydrocholesterol reductase	2121.01	2197.81	1222.29	1357.73	1727.75	3253.86	3197.3	3864.53	2912.7	2.05521e-05	0.9387	3.08428e-08	1.9168	0.521703	4.68714
Sc5d	sterol-C5-desaturase	6133.44	5760.05	4928.83	3991.51	5272.08	10199.2	8560.06	8548.27	7287.2	2.13291e-05	0.729207	3.36092e-08	1.65773	0.603235	4.67103
Fasn	fatty acid synthase	4501.43	4286.23	3467.63	3823.16	4264.71	5654.32	5663.22	6565.61	6847.47	2.36817e-05	0.603677	3.90934e-08	1.51958	0.658074	4.62559
Pkd2l1	polycystic kidney disease 2-like 1	233.57	172.046	164.559	86.6637	133.73	671.81	588.065	297.348	450.622	2.79711e-05	1.66667	4.8273e-08	3.1748	0.31498	4.55329
Hsd17b7	hydroxysteroid (17-beta) dehydrogenase 7	3448.88	2481.24	2216.59	1645.61	2673.62	5083.72	4514.76	6136.55	3738.68	5.00638e-05	0.965455	9.01576e-08	1.95268	0.512117	4.30048
Ebp	phenylalkylamine Ca2+ antagonist (emopamil) binding protein	1386.51	1747.31	1500.85	1341.79	1469.08	2183.13	2361.16	2319.92	2152.09	9.42806e-05	0.598087	1.7686e-07	1.51371	0.660629	4.02558
Usp5	ubiquitin specific peptidase 5 (isopeptidase T)	6449.51	6983.27	6494.12	6203.92	6906.12	8595.59	9015.68	9363.48	11833	0.000104027	0.554193	2.02948e-07	1.46835	0.681038	3.98286
Gclm	glutamate-cysteine ligase, modifier subunit	7477.21	6433.32	5562.28	4490.57	7236.05	11390	8733.02	11281.3	10027.6	0.000120421	0.731141	2.43967e-07	1.65995	0.602427	3.9193
Slc25a1	solute carrier family 25 (mitochondrial carrier, citrate transporter), member 1	15083.6	15435.4	11133.5	9043.9	16624.5	22433.7	19948.8	26251.5	24481.2	0.000121204	0.789884	2.54649e-07	1.72894	0.57839	3.91648
Idi1	isopentenyl-diphosphate delta isomerase	5540.07	5112.64	4695.87	3993.5	3990.42	7378.99	8024.37	6974.72	6270.08	0.000186646	0.618039	4.06148e-07	1.53479	0.651556	3.72898
Shisa4	shisa family member 4	2246.24	2999.36	2715.22	2400.68	2997.7	4188.64	3757.69	3756.77	4300.22	0.00028431	0.582449	6.40001e-07	1.49739	0.667829	3.54621
Ctsd	cathepsin D	50402.3	44553.9	35196.7	32461	43373.4	59329.6	60526.3	62743.5	66429.6	0.000301567	0.595686	7.11631e-07	1.51119	0.66173	3.52062
Zbtb5	zinc finger and BTB domain containing 5	324.016	165.084	286.491	249.034	214.749	48.6243	103.776	95.7901	68.3361	0.000301567	-1.64727	7.24105e-07	0.319244	3.1324	3.52062
Mob3a	MOB kinase activator 3A	1700.59	1381.34	704.827	1029.01	1091.31	2273.44	2371.04	2663.16	1990.66	0.000338867	0.976461	8.4374e-07	1.96763	0.508225	3.46997
Stard4	StAR-related lipid transfer (START) domain containing 4	357.809	401.772	486.737	300.833	424.617	700.587	694.807	861.113	685.342	0.000338867	0.899095	8.64521e-07	1.8649	0.536223	3.46997
Scd1	stearoyl-Coenzyme A desaturase 1	2114.05	2423.56	1324.4	2055.02	2009.85	3746.06	3231.89	3007.41	3191	0.00061783	0.730472	1.62257e-06	1.65918	0.602707	3.20913
Klf6	Kruppel-like factor 6	1141.01	763.764	815.854	1106.71	942.942	1644.3	1450.89	1576.55	1561.83	0.000664809	0.707918	1.79584e-06	1.63345	0.612203	3.1773
B4galt3	UDP-Gal:betaGlcNAc beta 1,4-galactosyltransferase, polypeptide 3	1552.49	1310.73	1446.33	1444.39	1442.72	2070.01	1899.6	2318.92	2013.44	0.000700459	0.528036	1.9447e-06	1.44196	0.693498	3.15462
Hmgcs1	3-hydroxy-3-methylglutaryl-Coenzyme A synthase 1	10770	8979.2	7526.08	7921.26	8038.43	12178.9	12823.8	13375.7	11678.5	0.000726228	0.5333	2.07073e-06	1.44724	0.690972	3.13893
Shroom1	shroom family member 1	130.203	140.222	91.2012	187.273	163.99	31.7547	42.4988	49.8907	46.5478	0.00112362	-1.74041	3.28816e-06	0.299284	3.34131	2.94938
Hmgcr	3-hydroxy-3-methylglutaryl-Coenzyme A reductase	1460.06	1466.86	1267.9	944.335	1010.29	2038.25	2043.9	1854.94	2040.18	0.00130734	0.697395	3.92389e-06	1.62157	0.616685	2.88361
Fn3k	fructosamine 3 kinase	1963.97	2037.7	1964.79	2394.71	2003.02	1479.57	1486.47	1494.72	1417.23	0.00187244	-0.496273	5.76048e-06	0.708936	1.41056	2.72759
Idh1	isocitrate dehydrogenase 1 (NADP+), soluble	3727.18	5167.34	2331.58	2919.67	3234.9	6297.35	6104.02	6598.54	5050.93	0.00208561	0.790536	6.72743e-06	1.72972	0.578129	2.68077
Tubb3	tubulin, beta 3 class III	71268.6	70388.6	53079.1	43952.4	71217.5	88608.4	85889.2	101691	103645	0.00208561	0.615464	6.72927e-06	1.53205	0.65272	2.68077
Nab1	Ngfi-A binding protein 1	774.259	1169.51	815.854	894.529	1092.29	1951.92	1375.78	1454.81	1543.01	0.00209294	0.736239	6.90998e-06	1.66583	0.600302	2.67924
Etv5	ets variant 5	1726.43	1116.81	1169.75	1231.22	1235.78	2205.96	2037.97	2134.32	1787.63	0.00215098	0.65555	7.27826e-06	1.57522	0.634834	2.66736
Stat3	signal transducer and activator of transcription 3	4018.39	4745.68	2968	2981.43	3718.08	5096.62	5398.34	6839.01	5805.6	0.00215098	0.650107	7.4244e-06	1.56928	0.637233	2.66736
Tmem41b	transmembrane protein 41B	3781.84	3433.95	3868.12	4286.37	3906.47	5806.14	4968.41	5023.99	5086.58	0.0027954	0.437541	9.85848e-06	1.35429	0.738392	2.55356
Polr2c	polymerase (RNA) II (DNA directed) polypeptide C	4288.74	4958.5	5595.99	5266.56	5105.16	3771.86	3813.04	3229.92	3758.48	0.00292442	-0.469018	1.05329e-05	0.722456	1.38417	2.53396
Cyp51	cytochrome P450, family 51	5412.85	4451.31	3818.56	3922.78	4561.46	6117.74	6148.5	6288.22	6315.64	0.00334687	0.487927	1.23056e-05	1.40243	0.713049	2.47536
Tapbp	TAP binding protein	1868.56	2110.3	1152.9	1025.02	1537.4	2448.09	2495.57	3070.27	2798.81	0.00338208	0.812817	1.26888e-05	1.75664	0.569269	2.47082
Zfp236	zinc finger protein 236	403.529	465.419	462.945	477.148	376.786	156.789	268.83	227.501	253.537	0.00390334	-0.947558	1.49374e-05	0.51851	1.9286	2.40856
Ccnd1	cyclin D1	636.105	689.178	501.607	457.226	663.769	930.809	893.464	947.923	1116.16	0.00462025	0.721373	1.80276e-05	1.64875	0.60652	2.33533
Sln	sarcolipin	163.002	91.4926	99.1318	50.8028	72.2336	207.398	339.991	240.473	273.344	0.00469123	1.47668	1.86565e-05	2.78308	0.359314	2.32871
H2-D1	histocompatibility 2, D region locus 1	10370.5	10394.4	9719.87	10149.6	11562.3	13233.8	13659.9	12789	17542.6	0.00593597	0.454622	2.40521e-05	1.37042	0.729702	2.22651
Slc22a18	solute carrier family 22 (organic cation transporter), member 18	38.7626	66.6305	74.3488	85.6675	79.0665	132.973	186.797	200.561	214.912	0.0063244	1.41567	2.75907e-05	2.66783	0.374836	2.19898
Cryba2	crystallin, beta A2	283.265	189.947	179.428	216.161	380.691	538.837	477.371	428.062	651.669	0.0063244	1.06805	2.63373e-05	2.09659	0.476964	2.19898
Tubb6	tubulin, beta 6 class V	736.49	783.654	413.379	518.986	500.755	1020.12	1140.55	863.109	1233.02	0.0063244	0.849437	2.79988e-05	1.8018	0.555001	2.19898
Fabp5	fatty acid binding protein 5, epidermal	13993.3	15959.5	13123.1	12537.3	17636.7	25755	18032.4	19903.4	20654.3	0.0063244	0.525401	2.78122e-05	1.43933	0.694766	2.19898
Cldnd1	claudin domain containing 1	3710.28	4079.37	4051.51	3872.97	4728.37	6752.83	5222.42	5468.02	5245.04	0.0063244	0.472288	2.77084e-05	1.38731	0.72082	2.19898
Pradc1	protease-associated domain containing 1	711.642	589.729	747.453	483.125	642.294	1012.18	1044.68	1101.59	895.302	0.00641192	0.674745	2.92964e-05	1.59631	0.626443	2.19301
Etnppl	ethanolamine phosphate phospholyase	496.957	338.125	307.308	383.512	409.975	188.543	164.065	209.541	235.71	0.00641192	-0.956881	2.93485e-05	0.515169	1.94111	2.19301
Serinc2	serine incorporator 2	299.168	181.991	53.5311	161.374	156.181	513.036	445.744	386.154	506.083	0.00669786	1.44096	3.11598e-05	2.71501	0.368323	2.17406
Gabra2	gamma-aminobutyric acid (GABA) A receptor, subunit alpha 2	2335.7	1872.61	1194.54	1428.46	1811.7	3322.33	2573.65	3077.26	2424.45	0.00711909	0.721058	3.36537e-05	1.64839	0.606652	2.14758
B2m	beta-2 microglobulin	6952.43	5575.08	5211.36	5202.81	8624.11	11592.4	8072.8	10035	9359.07	0.00717204	0.629221	3.50793e-05	1.54673	0.646526	2.14436
Rab4b	RAB4B, member RAS oncogene family	8194.82	7779.85	7803.65	7395.3	8301.01	9527.39	10168.1	10082.9	9741.36	0.00717204	0.32357	3.55185e-05	1.25142	0.79909	2.14436
5031414D18Rik	RUN and cysteine rich domain containing beclin 1 interacting protein like	128.215	164.09	117.967	262.979	105.422	18.8543	76.1026	27.9388	13.8653	0.00717204	-2.18719	3.49917e-05	0.219578	4.55418	2.14436
Pmvk	phosphomevalonate kinase	4349.37	4899.82	2898.61	3251.38	4315.47	5757.52	5848.04	5734.43	6277.02	0.00718099	0.582482	3.66405e-05	1.49742	0.667814	2.14382
Galnt1	polypeptide N-acetylgalactosaminyltransferase 1	1117.16	1132.72	1085.49	1103.72	930.252	1585.75	1525.02	1337.07	1693.55	0.00718099	0.515799	3.65116e-05	1.42979	0.699406	2.14382
Pnmal2	PNMA family member 8B	2506.65	3238.04	3639.13	3711.6	2320.26	1351.56	2341.39	1844.96	1978.78	0.00945499	-0.714282	4.89528e-05	0.609508	1.64067	2.02434
Bace1	beta-site APP cleaving enzyme 1	2173.69	2611.52	2676.56	2577	2324.17	3475.15	3183.46	3278.82	3213.78	0.0102885	0.411111	5.40403e-05	1.32971	0.752044	1.98765
Plk2	polo like kinase 2	328.985	379.893	555.138	528.947	253.794	119.08	243.133	26.941	80.2206	0.0104745	-1.80245	5.58034e-05	0.286687	3.48813	1.97987
Jph4	junctophilin 4	955.151	1408.19	1085.49	1028.01	1130.36	1676.05	1580.36	1543.62	1777.73	0.0108683	0.552246	5.87165e-05	1.46637	0.681958	1.96384
Blvrb	biliverdin reductase B (flavin reductase (NADPH))	4467.64	4623.36	3163.29	2517.23	5026.09	6246.74	5738.33	6591.56	6530.55	0.0112835	0.664688	6.18063e-05	1.58523	0.630825	1.94756
D630045J12Rik	RIKEN cDNA D630045J12 gene	329.979	367.959	737.54	736.143	420.712	128.011	242.145	304.333	202.037	0.0126114	-1.24247	7.00263e-05	0.422649	2.36603	1.89924
Akr1c18	aldo-keto reductase family 1, member C18	23.8539	0	1.98264	2.9884	7.80904	122.057	68.1958	80.8229	44.567	0.0127449	3.4289	7.26803e-05	10.7696	0.0928537	1.89466
Meg3	maternally expressed 3	39664.1	42440.6	35164	39806.5	37664	28735	27561	34051.4	21047.5	0.0127449	-0.483933	7.26187e-05	0.715026	1.39855	1.89466
Tuba1a	tubulin, alpha 1A	170436	165635	104657	107471	150769	212625	201072	192192	212445	0.0129005	0.549389	7.45356e-05	1.46347	0.683309	1.88939
Slc7a11	solute carrier family 7 (cationic amino acid transporter, y+ system), member 11	79.5131	148.178	74.3488	112.563	111.279	13.8927	32.6154	25.9432	43.5766	0.0129206	-1.85823	7.56215e-05	0.275815	3.62561	1.88872
Zfp692	zinc finger protein 692	513.853	580.779	710.775	556.839	525.158	352.278	397.315	346.241	338.709	0.013831	-0.687222	8.19877e-05	0.621049	1.61018	1.85915
Pappa	pregnancy-associated plasma protein A	1705.56	933.821	956.621	836.753	1410.51	1928.1	1743.44	2349.85	1925.3	0.0147967	0.765479	8.94952e-05	1.69993	0.588258	1.82983
Amer2	APC membrane recruitment 2	471.115	560.889	520.442	479.141	495.874	366.171	325.166	212.534	208.97	0.0147967	-0.861473	8.99327e-05	0.55039	1.81689	1.82983
Golga7b	golgi autoantigen, golgin subfamily a, 7B	2009.69	2147.09	1650.54	1870.74	2249	2711.06	2523.25	3279.81	2663.13	0.0152672	0.493024	9.50833e-05	1.40739	0.710534	1.81624
Abca8a	ATP-binding cassette, sub-family A (ABC1), member 8a	101.379	76.5753	80.2967	44.826	99.5653	12.9003	14.8252	29.9344	22.7787	0.0152672	-2.00192	9.43083e-05	0.249668	4.00531	1.81624
Vgf	VGF nerve growth factor inducible	2319.79	1720.46	1651.53	1694.42	1762.89	2127.56	2819.75	3927.39	2566.07	0.0173558	0.644405	0.000109394	1.56309	0.639757	1.76055
Slc7a8	solute carrier family 7 (cationic amino acid transporter, y+ system), member 8	800.1	989.512	507.555	388.492	547.609	1079.66	1142.53	1572.55	1060.69	0.0194754	0.908545	0.000125162	1.87715	0.532722	1.71051
Tmem55b	phosphatidylinositol-4,5-bisphosphate 4-phosphatase 1	7486.16	7215.98	7202.91	6102.32	7394.19	9436.1	9105.62	9731.68	8215.19	0.0194754	0.365554	0.000125676	1.28838	0.776171	1.71051
Cyb5r3	cytochrome b5 reductase 3	20242	21382.4	12086.1	10929.6	18709.5	23340.7	25024.9	28612.3	27003.6	0.0200815	0.641006	0.000132165	1.55942	0.641266	1.6972
Elmod3	ELMO/CED-12 domain containing 3	447.261	613.597	481.78	435.311	573.965	328.462	308.364	326.285	275.325	0.0200815	-0.721183	0.000132841	0.6066	1.64853	1.6972
Gm20604	predicted gene 20604	605.293	659.343	912.012	668.406	611.057	411.818	459.581	290.364	459.535	0.0200815	-0.770012	0.000134108	0.586413	1.70528	1.6972
Ildr1	immunoglobulin-like domain containing receptor 1	2.98174	4.97242	14.8698	7.96907	0	27.7853	71.1609	89.8032	40.6055	0.0212134	3.21967	0.000147442	9.31575	0.107345	1.67339
Cdkn3	cyclin-dependent kinase inhibitor 3	51.6835	164.09	27.7569	31.8763	142.515	366.171	217.436	267.414	308.008	0.0212134	1.79337	0.000145969	3.46624	0.288497	1.67339
Grid1	glutamate receptor, ionotropic, delta 1	205.74	190.941	119.949	206.2	122.992	301.669	355.804	314.311	347.623	0.0212134	0.963551	0.000146348	1.9501	0.512793	1.67339
Cnksr2	connector enhancer of kinase suppressor of Ras 2	510.872	399.783	359.848	433.318	401.189	231.214	253.016	289.366	220.854	0.0212134	-0.759943	0.000148034	0.59052	1.69342	1.67339
Zfyve27	zinc finger, FYVE domain containing 27	2326.75	2262.45	2019.31	2248.27	2282.19	2494.73	3045.09	3171.05	3152.37	0.0220591	0.412806	0.000155591	1.33127	0.751161	1.65641
Map3k3	mitogen-activated protein kinase kinase kinase 3	257.424	252.599	208.177	355.62	289.911	106.18	136.392	163.641	142.614	0.0223573	-0.99124	0.000159372	0.503045	1.98789	1.65058
Gatsl2	cytosolic arginine sensor for mTORC1 subunit 2	832.9	672.271	718.705	1003.11	667.673	437.619	482.312	570.749	460.526	0.022608	-0.675188	0.000162855	0.626251	1.5968	1.64574
Prkar2b	protein kinase, cAMP dependent regulatory, type II beta	2162.76	1980.02	1377.93	1714.35	1951.28	2916.47	2365.11	3184.02	2358.09	0.0228406	0.558546	0.000166245	1.47278	0.678986	1.64129
Gm10684	predicted gene 10684	587.403	596.691	912.012	742.12	761.382	346.324	468.476	517.865	396.151	0.0233708	-0.736163	0.000171857	0.600334	1.66574	1.63133
Tusc5	trafficking regulator of GLUT4 (SLC2A4) 1	36.7748	19.8897	9.91318	12.9497	25.3794	44.655	84.0093	81.8207	150.537	0.0233799	2.1048	0.000173678	4.30138	0.232483	1.63116
Fstl4	follistatin-like 4	375.699	287.406	656.252	481.133	254.77	126.026	276.737	160.648	83.1918	0.0239966	-1.34638	0.00018006	0.393278	2.54273	1.61985
Stmn2	stathmin-like 2	89311.1	85149.7	53184.2	47709.8	86231.3	119199	94610.3	112208	115404	0.0255585	0.609745	0.000193698	1.52599	0.655313	1.59246
Nmb	neuromedin B	125.233	54.6966	77.3228	36.857	103.47	252.053	172.96	175.615	233.729	0.0262126	1.3912	0.000207661	2.62297	0.381248	1.58149
Agl	amylo-1,6-glucosidase, 4-alpha-glucanotransferase	1359.67	1574.27	1168.76	1092.76	1661.37	2133.52	1634.72	2225.12	2155.06	0.0262126	0.570867	0.000209377	1.48542	0.673212	1.58149
Ehd4	EH-domain containing 4	1179.78	827.411	796.028	923.416	925.371	1182.86	1319.44	1598.5	1416.24	0.0262126	0.567965	0.000210379	1.48243	0.674567	1.58149
Prr13	proline rich 13	5941.62	5919.17	5096.36	4121.01	6843.65	8547.96	7011.32	8022.42	7812.1	0.0262126	0.491003	0.000204628	1.40542	0.71153	1.58149
Gpatch11	G patch domain containing 11	1833.77	1384.32	1704.07	1647.61	1560.83	2199.01	2249.47	2131.33	2117.43	0.0262126	0.419133	0.000209733	1.33712	0.747874	1.58149
Snhg11	small nucleolar RNA host gene 11	20115.8	23456.9	17827.9	18823.9	17352.7	15851.5	13431.6	15474.1	9417.51	0.0262126	-0.526995	0.000211912	0.693999	1.44093	1.58149
Epn3	epsin 3	184.868	514.148	400.492	488.106	237.2	71.448	234.238	35.9213	116.865	0.0262126	-1.67076	0.000212423	0.314087	3.18383	1.58149
Casp9	caspase 9	555.598	433.595	280.543	475.156	443.163	956.609	707.655	693.48	642.755	0.0263457	0.777494	0.000215715	1.71415	0.583379	1.57929
Nkrf	NF-kappaB repressing factor	879.613	955.699	1622.79	1354.74	981.011	580.515	840.093	736.386	585.313	0.0263457	-0.75719	0.000217455	0.591648	1.6902	1.57929
Ppp2r5b	protein phosphatase 2, regulatory subunit B', beta	5494.35	5179.27	4967.49	3915.8	4464.82	5760.5	6795.86	6726.26	6413.69	0.02652	0.419152	0.000220884	1.33714	0.747864	1.57643
Nploc4	NPL4 homolog, ubiquitin recognition factor	2149.84	2164.99	1784.37	1973.34	1742.39	2326.03	2596.38	2837.78	2834.46	0.0268803	0.432234	0.000225902	1.34932	0.741113	1.57057
E2f1	E2F transcription factor 1	1434.22	1276.92	1386.85	982.188	1351.94	1739.56	1790.88	1965.69	1742.08	0.0273106	0.492242	0.000231568	1.40663	0.710919	1.56367
Tapt1	transmembrane anterior posterior transformation 1	3639.71	3639.81	2241.37	2301.07	3418.41	5036.09	3787.34	4595.93	4888.51	0.0293745	0.586486	0.000251271	1.50158	0.665963	1.53203
Rdh11	retinol dehydrogenase 11	522.799	588.735	383.64	350.639	441.211	743.258	798.583	650.574	747.735	0.0302904	0.684372	0.000262935	1.607	0.622277	1.5187
Zbtb34	zinc finger and BTB domain containing 34	71.5618	73.5918	103.097	73.7139	88.8278	21.8313	26.6853	33.9257	28.721	0.0302904	-1.56394	0.000263652	0.338227	2.95659	1.5187
Srxn1	sulfiredoxin 1 homolog (S. cerevisiae)	5285.63	5337.4	5549.4	4941.82	6032.48	7617.15	6648.6	6131.56	7858.65	0.0314889	0.379698	0.000278809	1.30107	0.768598	1.50184
Herpud1	homocysteine-inducible, endoplasmic reticulum stress-inducible, ubiquitin-like domain member 1	3825.57	3423.02	4788.06	5620.19	4048.01	3074.25	3436.48	2945.55	2515.56	0.0314889	-0.536439	0.000278582	0.68947	1.45039	1.50184
Rgl1	ral guanine nucleotide dissociation stimulator,-like 1	1551.5	1167.52	1819.07	1306.93	1221.14	897.069	1012.07	889.052	1017.12	0.0320025	-0.567177	0.000288159	0.674936	1.48162	1.49482
Gm608	upstream transcription factor family member 3	337.931	325.196	425.275	413.396	343.598	121.065	232.261	249.453	177.278	0.0320025	-0.920364	0.00028795	0.528376	1.89259	1.49482
Tspan12	tetraspanin 12	2856.51	2122.23	2242.36	2224.37	2253.88	3360.04	3139.97	3714.86	2683.92	0.0333083	0.462733	0.000303161	1.37815	0.725611	1.47745
Rnf152	ring finger protein 152	110.324	216.798	121.932	245.049	135.682	49.6167	78.0793	37.9169	80.2206	0.0333083	-1.43293	0.000304916	0.370377	2.69995	1.47745
Shank1	SH3 and multiple ankyrin repeat domains 1	1285.13	1858.69	1789.33	1917.56	1804.86	912.947	1140.55	1461.8	1078.52	0.0334513	-0.59203	0.000308735	0.663409	1.50737	1.47559
Acss2	acyl-CoA synthetase short-chain family member 2	2983.73	2083.44	2135.3	2618.84	2652.15	3801.63	3274.39	3342.68	3262.31	0.0340888	0.455235	0.000317177	1.37101	0.729391	1.46739
Rbm4b	RNA binding motif protein 4B	649.026	728.957	827.75	997.13	821.902	480.289	569.287	580.727	470.43	0.0341456	-0.616093	0.000322829	0.652436	1.53272	1.46667
Trim39	tripartite motif-containing 39	459.188	336.136	282.525	318.763	285.03	171.674	234.238	167.633	148.557	0.0341456	-0.897591	0.000322381	0.536782	1.86295	1.46667
Syvn1	synovial apoptosis inhibitor 1, synoviolin	1212.57	1028.3	1000.24	895.525	1047.39	1344.61	1264.09	1668.34	1601.44	0.0347781	0.503284	0.000331419	1.41744	0.705499	1.45869
Pgrmc2	progesterone receptor membrane component 2	2208.48	2731.85	1750.67	2013.19	2150.41	2971.05	2881.03	3396.56	2825.55	0.0353687	0.475546	0.000339701	1.39044	0.719195	1.45138
Bhlha9	basic helix-loop-helix family, member a9	6.95739	8.95036	21.809	6.97294	21.4749	68.471	50.4056	64.8579	56.4516	0.0355003	2.18121	0.000343629	4.53533	0.220491	1.44977
Aldh1a7	aldehyde dehydrogenase family 1, subfamily A7	501.926	507.187	590.825	383.512	445.115	721.426	794.63	729.402	693.265	0.0358958	0.597026	0.00035015	1.5126	0.661115	1.44496
Mest	mesoderm specific transcript	8730.54	5172.31	6151.13	4831.25	10990.2	17199.1	10973.6	14396.5	16710.6	0.0360109	1.04647	0.000353975	2.06547	0.484152	1.44357
Cers5	ceramide synthase 5	1265.25	1111.83	1006.19	1086.78	1265.06	1768.34	1407.4	1564.57	1550.93	0.036948	0.455421	0.000365959	1.37118	0.729297	1.43241
Mfap1a	microfibrillar-associated protein 1A	1241.4	1176.47	1319.44	1226.24	1167.45	871.269	930.033	1002.8	764.572	0.0386744	-0.458817	0.000385961	0.727583	1.37441	1.41258
Twsg1	twisted gastrulation BMP signaling modulator 1	310.101	504.204	172.489	372.554	327.98	756.158	580.159	595.695	592.246	0.0387034	0.903074	0.000389154	1.87005	0.534746	1.41225
Polr3g	polymerase (RNA) III (DNA directed) polypeptide G	2891.29	1545.43	1306.56	1857.79	2296.83	2986.92	2682.37	3629.05	3289.05	0.0391625	0.6687	0.000405525	1.58964	0.629073	1.40713
Hiat1	major facilitator superfamily domain containing 14A	1820.85	1989.96	1744.72	1700.4	1408.56	3080.2	2634.93	1931.77	2320.46	0.0391625	0.524056	0.000400718	1.43799	0.695414	1.40713
Tfrc	transferrin receptor	3810.66	2879.03	3463.66	2951.55	3107.02	4595.5	4125.35	3882.49	4510.18	0.0391625	0.400014	0.000405282	1.31952	0.757851	1.40713
Tbc1d8	TBC1 domain family, member 8	134.178	173.04	132.837	158.385	126.897	47.632	62.2657	69.8469	81.211	0.0391625	-1.15287	0.00039827	0.44973	2.22356	1.40713
Klhl18	kelch-like 18	209.716	152.156	196.281	267.96	195.226	127.019	98.8345	93.7945	74.2784	0.0398325	-1.05252	0.000415451	0.482125	2.07415	1.39976
Plekhd1	pleckstrin homology domain containing, family D (with coiled-coil domains) member 1	2762.09	1938.25	1743.73	1275.05	1808.77	2604.88	2839.52	3058.3	3124.64	0.0399766	0.609222	0.000424079	1.52544	0.65555	1.39819
Sclt1	sodium channel and clathrin linker 1	421.419	377.904	512.511	478.144	341.646	248.083	285.632	211.536	276.315	0.0399766	-0.739145	0.000422269	0.599094	1.66919	1.39819
Ago1	argonaute RISC catalytic subunit 1	384.645	524.093	471.867	798.9	449.02	325.485	343.944	225.506	259.479	0.0399766	-0.865093	0.000431059	0.549011	1.82146	1.39819
1500009L16Rik	RIKEN cDNA 1500009L16 gene	351.845	656.36	717.714	622.584	548.585	444.565	321.212	217.523	171.335	0.0399766	-1.00522	0.000431953	0.498195	2.00725	1.39819
Tmem132c	transmembrane protein 132C	238.539	357.02	221.064	208.192	282.102	147.858	67.2075	126.722	149.547	0.0399766	-1.08952	0.000429338	0.469917	2.12803	1.39819
Tlcd2	TLC domain containing 2	35.7809	58.6746	47.5832	44.826	86.8756	194.497	125.52	201.558	79.2302	0.0406999	1.45568	0.000442821	2.74286	0.364583	1.39041
2900008C10Rik	BCL6 interacting corepressor	129.209	207.847	338.039	280.91	230.367	99.2334	138.368	80.8229	106.961	0.0407631	-1.15771	0.000446568	0.448223	2.23103	1.38973
Atl2	atlastin GTPase 2	1610.14	1484.77	1607.92	1286.01	1314.85	1025.08	1184.04	1056.68	1001.27	0.040777	-0.453426	0.00044978	0.730306	1.36929	1.38959
Ahcyl2	S-adenosylhomocysteine hydrolase-like 2	2919.12	3072.96	2485.23	2247.28	2395.42	3445.38	3299.1	3479.38	3719.86	0.0416471	0.409784	0.000462502	1.32849	0.752736	1.38042
Dcx	doublecortin	92.434	108.399	157.619	111.567	62.4723	30.7623	44.4755	13.9694	44.567	0.0436027	-1.67072	0.000487492	0.314097	3.18373	1.36049
Cntn1	contactin 1	7122.38	6338.84	5470.09	5587.32	6566.43	9815.17	7682.41	8707.92	6998.01	0.0448965	0.417037	0.00050625	1.33518	0.748961	1.34779
AI597479	expressed sequence AI597479	488.012	456.468	610.652	549.866	383.619	154.804	340.979	273.401	318.902	0.0448965	-0.871563	0.000508694	0.546554	1.82964	1.34779
Bzrap1	TSPO associated protein 1	910.425	1038.24	1060.71	1195.36	999.557	712.495	704.69	864.107	635.823	0.0449609	-0.51325	0.000512798	0.700642	1.42726	1.34717
Ptgfr	prostaglandin F receptor	62.6166	3.97794	115.984	56.7796	48.8065	4.96167	8.89511	8.98032	8.9134	0.0474112	-2.86012	0.000544302	0.137727	7.26074	1.32412
Ap3d1	adaptor-related protein complex 3, delta 1 subunit	3364.4	3043.12	2926.37	2599.91	3170.47	3615.07	3464.15	4642.83	4459.67	0.0486236	0.421324	0.000561869	1.33916	0.746739	1.31315
Zfp65	zinc finger protein 65	175.923	277.461	208.177	305.813	221.582	89.31	148.252	129.716	112.903	0.0488964	-0.98607	0.00056869	0.504851	1.98078	1.31072
Ywhag	tyrosine 3-monooxygenase/tryptophan 5-monooxygenase activation protein, gamma polypeptide	30696	35703	30968.8	29873.1	33077.1	36905.9	36845.5	43277.2	42431.8	0.0494438	0.314188	0.000578767	1.24331	0.804304	1.30589
Mapk3	mitogen-activated protein kinase 3	3204.38	3845.67	2633.93	2981.43	3494.55	3997.12	4051.23	4717.66	4523.06	0.0496158	0.419356	0.000584504	1.33733	0.747758	1.30438
Rap1b	RAS related protein 1b	2666.67	2613.5	1604.94	2074.95	2128.94	3511.87	3185.44	3093.22	2792.87	0.0498926	0.504327	0.000591508	1.41846	0.704989	1.30196

### Sheet: P70 WTvsKO up+down
ID	Name	WT_P70_rep1	WT_P70_rep2	WT_P70_rep3	WT_P70_rep4	WT_P70_rep5	KO_P70_rep1	KO_P70_rep2	KO_P70_rep3	KO_P70_rep4	padj	log2FoldChange	pvalue	foldChange	inv_foldChange	log10padj
Sod1	superoxide dismutase 1, soluble	6837.51	7953.49	7823.26	7696.75	8613.11	977.483	831.525	1443.89	1389.08	1.49528e-47	-2.7459	9.94536e-52	0.149074	6.7081	46.8253
Gabrd	gamma-aminobutyric acid (GABA) A receptor, subunit delta	60.4476	38.6814	78.9232	57.468	103.535	0	0	0	0	9.39648e-12	-8.54612	1.24995e-15	0.00267523	373.799	11.027
Pcdha7-g	predicted, protocadherin alpha 7-gamma	0	0	0	0	1.97209	24.8597	123.991	139.573	99.3606	2.73001e-11	7.90332	5.4473e-15	239.406	0.00417701	10.5638
A330015K06Rik	RIKEN cDNA A330015K06 gene	62.4295	42.6487	41.4347	88.1837	126.214	0	0	1.96582	0	1.25387e-09	-7.19384	3.33586e-13	0.0068303	146.406	8.90175
Ido2	indoleamine 2,3-dioxygenase 2	26.7555	62.4854	79.9098	114.936	109.451	0	3.93621	0	0	1.22174e-07	-6.31939	4.063e-11	0.012522	79.8593	6.91302
H2-K1	histocompatibility 2, K1, K region	577.72	592.123	447.889	389.395	565.004	1509.48	853.174	1437.01	1519.92	1.26983e-07	1.37027	5.0675e-11	2.5852	0.386818	6.89625
Trh	thyrotropin releasing hormone	22.7917	90.2566	21.7039	23.7799	111.423	0	0	0	0	1.42918e-06	-8.21729	6.65396e-10	0.00336007	297.612	5.84491
Atp9b	ATPase, class II, type 9B	1617.22	1473.86	1484.74	1801.32	1657.54	999.359	962.404	872.823	906.05	2.98343e-06	-0.781047	1.61898e-09	0.581944	1.71838	5.52528
Tmem200a	transmembrane protein 200A	72.3389	77.3628	12.825	20.8074	49.3023	0	0	0	0	2.98343e-06	-8.0026	1.78589e-09	0.00389921	256.462	5.52528
Ttc9	tetratricopeptide repeat domain 9	512.318	702.217	570.22	461.726	619.237	1165.42	1192.67	1088.08	1022.13	6.34828e-06	0.962753	4.22233e-09	1.94903	0.513077	5.19734
Gm16938	predicted gene, 16938	16.846	33.7223	41.4347	32.6973	40.4279	0	0	0	0	1.01775e-05	-7.50817	7.44611e-09	0.00549307	182.048	4.99236
Zbtb33	zinc finger and BTB domain containing 33	175.397	249.941	224.931	183.303	275.107	37.7867	48.2186	86.496	63.9449	2.02363e-05	-1.90712	1.61513e-08	0.266624	3.7506	4.69387
Efcab1	EF-hand calcium binding domain 1	241.79	346.149	243.675	226.9	354.976	124.298	78.7243	86.496	92.4742	3.21926e-05	-1.56587	2.93801e-08	0.337774	2.96056	4.49224
Kcnh8	potassium voltage-gated channel, subfamily H (eag-related), member 8	23.7827	79.3465	64.1251	46.5689	88.7441	4.97194	0	0	0	3.21926e-05	-5.61237	2.99765e-08	0.0204413	48.9207	4.49224
Egr3	early growth response 3	10.9004	42.6487	14.7981	45.5781	63.1069	0	0	0	0	6.03837e-05	-7.60858	6.02431e-08	0.00512377	195.169	4.21908
Pcsk4	proprotein convertase subtilisin/kexin type 4	30.7193	29.7549	22.6904	19.8166	28.5953	0	0	0	0	0.000118207	-7.18045	1.25794e-07	0.00689395	145.055	3.92736
Gm16702	predicted gene, 16702	22.7917	17.853	29.5962	33.6881	28.5953	0	0	0	0	0.000120761	-7.19083	1.36544e-07	0.00684454	146.102	3.91807
Gm16386	predicted gene 16386	67.3842	109.101	87.8021	95.1194	90.7162	0.994388	14.7608	6.88036	0	0.000153495	-3.99081	1.83765e-07	0.0628996	15.8984	3.81391
4933400F21Rik	RIKEN cDNA 4933400F21 gene	39.6378	15.8693	15.7846	26.7523	66.0651	0.994388	0	0	0	0.000216814	-6.7779	2.73992e-07	0.00911273	109.737	3.66391
D830026I12Rik	RIKEN cDNA D830026I12 gene	18.8279	18.8448	18.7443	18.8257	80.8557	0	0	0	0	0.000238714	-7.42707	3.17544e-07	0.00581069	172.097	3.62212
Prss50	protease, serine 50	11.8913	34.7141	26.6366	30.7157	24.6511	0	0	0	0	0.000270635	-7.14754	3.78006e-07	0.00705303	141.783	3.56762
Them5	thioesterase superfamily member 5	7.92755	14.8775	21.7039	51.523	69.0232	0	0	0	0	0.000277188	-7.50754	4.05596e-07	0.00549547	181.968	3.55723
Gpnmb	glycoprotein (transmembrane) nmb	55.4929	76.371	36.502	20.8074	65.079	4.97194	0	0	0	0.000296763	-5.36097	4.53977e-07	0.0243324	41.0974	3.52759
Kctd4	potassium channel tetramerisation domain containing 4	359.713	408.634	295.962	363.634	459.497	181.973	153.512	173.975	194.786	0.000363761	-1.10036	5.80663e-07	0.466399	2.14409	3.43918
BC021891	mitogen-activated protein kinase kinase kinase 21	31.7102	89.2648	135.156	82.2387	124.242	0	8.85648	0	9.83768	0.000467695	-4.30624	7.77678e-07	0.0505468	19.7836	3.33004
Cenpi	centromere protein I	24.7736	36.6978	10.8519	10.8991	52.2604	0	0	0	0	0.000644981	-7.22268	1.11536e-06	0.00669509	149.363	3.19045
Tubb6	tubulin, beta 6 class V	734.289	781.563	411.387	516.221	505.841	1196.25	837.429	1380.99	2088.54	0.00103355	1.22185	1.87849e-06	2.33245	0.428733	2.98567
Gna15	guanine nucleotide binding protein, alpha 15	13.8732	16.8611	13.8116	20.8074	65.079	0	0	0	0	0.00103355	-7.16792	1.92481e-06	0.00695413	143.8	2.98567
Actb	actin, beta	26898.2	25490.1	25361	24137.6	34574.7	43569.1	37335	39560.1	47494.3	0.00135452	0.621539	2.61264e-06	1.53852	0.649977	2.86821
Slc25a21	solute carrier family 25 (mitochondrial oxodicarboxylate carrier), member 21	7.92755	12.8938	20.7173	34.679	44.3721	0	0	0	0	0.001719	-7.05471	3.42999e-06	0.0075218	132.947	2.76472
Pkd2l1	polycystic kidney disease 2-like 1	232.872	171.587	163.766	86.202	135.088	588.677	732.136	476.711	192.819	0.00193058	1.6559	3.98059e-06	3.15121	0.317339	2.71431
Exosc9	exosome component 9	2099.81	1925.14	2256.22	1941.03	2363.55	1380.21	1287.14	1317.1	1590.75	0.00197271	-0.603106	4.19864e-06	0.658335	1.51898	2.70494
Zfp108	zinc finger protein 108	170.442	174.562	217.039	186.276	201.153	45.7418	99.3894	78.6327	54.1072	0.00318944	-1.45062	7.00044e-06	0.365863	2.73326	2.49628
Galr1	galanin receptor 1	16.846	12.8938	6.90578	37.6514	38.4558	0	0	0	0	0.00327872	-6.95773	7.41447e-06	0.0080448	124.304	2.4843
Hsd17b14	hydroxysteroid (17-beta) dehydrogenase 14	58.4657	29.7549	60.179	24.7707	71.9813	0	6.88837	0	0	0.00394764	-4.83004	9.18971e-06	0.0351571	28.4438	2.40366
Gstt1	glutathione S-transferase, theta 1	388.45	504.842	515.961	438.937	640.93	233.681	250.934	311.582	180.03	0.00439659	-1.02842	1.05272e-05	0.490247	2.03979	2.35688
Rhbdl2	rhomboid like 2	17.837	16.8611	15.7846	14.8624	23.6651	0	0	0	0	0.00605004	-6.61662	1.48887e-05	0.0101906	98.1295	2.21824
Gm3500	predicted gene 3500	9.90944	22.8121	24.6635	57.468	44.3721	2.98316	0	0	0	0.00624534	-5.42338	1.57847e-05	0.0233023	42.9142	2.20444
Myo1h	myosin 1H	21.8008	12.8938	24.6635	22.789	36.4837	1.98878	0	0	0	0.00694979	-5.58727	1.80274e-05	0.0208	48.0768	2.15803
Klhl18	kelch-like 18	209.089	151.75	195.335	266.533	197.209	46.7362	116.118	65.8549	67.88	0.00748234	-1.45983	1.99065e-05	0.363535	2.75077	2.12596
Acat2	acetyl-Coenzyme A acetyltransferase 2	8675.71	8203.44	7436.54	6188.71	7809.48	15450.8	8287.7	12147.8	15558.3	0.00749339	0.747078	2.04343e-05	1.67839	0.595809	2.12532
Hmgcr	3-hydroxy-3-methylglutaryl-Coenzyme A reductase	1455.7	1462.95	1261.78	939.305	1020.56	2484.97	1815.58	1934.36	1933.1	0.00756723	0.733601	2.25157e-05	1.66278	0.601401	2.12106
Cpt2	carnitine palmitoyltransferase 2	1023.64	899.591	840.532	846.167	729.674	1513.46	1144.45	1497.95	1309.4	0.00756723	0.654655	2.222e-05	1.57424	0.635227	2.12106
Galnt1	polypeptide N-acetylgalactosaminyltransferase 1	1113.82	1129.7	1080.26	1097.84	939.702	1608.92	1713.24	1374.11	1589.77	0.00756723	0.551494	2.26059e-05	1.4656	0.682313	2.12106
Hoxd13	homeobox D13	17.837	10.9101	10.8519	10.8991	50.2883	0	0	0	0	0.00756723	-6.79592	2.26489e-05	0.00899962	111.116	2.12106
Glp2r	glucagon-like peptide 2 receptor	43.6015	7.93465	7.89232	7.92662	42.4	0	0	0	0	0.00836789	-6.91886	2.56018e-05	0.00826447	121	2.07738
Cdk15	cyclin-dependent kinase 15	13.8732	8.92648	18.7443	25.7615	19.7209	0	0	0	0	0.00879196	-6.5841	2.7484e-05	0.0104229	95.9426	2.05591
Mvd	mevalonate (diphospho) decarboxylase	1621.18	1508.58	1993.8	1417.87	1738.4	3839.33	1609.91	2861.25	4878.51	0.00892322	0.993583	2.84878e-05	1.99112	0.502229	2.04948
Nab1	Ngfi-A binding protein 1	771.945	1166.39	811.923	889.763	1103.39	1748.13	1340.28	1379.02	1846.53	0.00964851	0.734543	3.14451e-05	1.66387	0.601009	2.01554
Akr1c18	aldo-keto reductase family 1, member C18	23.7827	0	1.97308	2.97248	7.88837	127.282	24.6013	58.9745	181.013	0.0112443	3.74181	3.73936e-05	13.3782	0.0747485	1.94907
Hmox1	heme oxygenase 1	442.952	342.182	542.597	356.698	377.655	750.763	555.006	771.583	883.424	0.0124435	0.843783	4.22095e-05	1.79475	0.557181	1.90506
Slc26a1	solute carrier family 26 (sulfate transporter), member 1	0	0	7.89232	0	1.97209	25.8541	32.4738	70.7694	56.0748	0.0131136	4.55106	4.53546e-05	23.4425	0.0426575	1.88228
Cdo1	cysteine dioxygenase 1, cytosolic	926.532	899.591	1189.77	1093.87	1082.68	640.386	767.562	663.463	608.952	0.0135779	-0.632059	4.78634e-05	0.645255	1.54977	1.86717
E230013L22Rik	RIKEN cDNA E230013L22 gene	16.846	15.8693	38.4751	45.5781	39.4418	0	1.96811	3.93163	0	0.0138156	-4.40272	4.96202e-05	0.047277	21.1519	1.85963
Prob1	proline rich basic protein 1	26.7555	58.518	39.4616	35.6698	67.0511	9.94388	3.93621	2.94873	0	0.0142732	-3.43633	5.22133e-05	0.0923766	10.8253	1.84548
Sgpl1	sphingosine phosphate lyase 1	429.079	620.886	531.745	607.377	514.716	987.427	860.063	760.771	860.797	0.0150877	0.681468	5.61964e-05	1.60377	0.623531	1.82138
Nmb	neuromedin B	124.859	54.5507	76.9501	36.6606	104.521	274.451	106.278	287.992	355.14	0.0153341	1.68674	5.81339e-05	3.21928	0.310629	1.81434
Gna12	guanine nucleotide binding protein, alpha 12	147.651	506.826	331.478	342.826	340.186	748.774	1336.34	634.959	530.251	0.0153698	1.28356	5.999e-05	2.4344	0.410779	1.81333
Kcnj3	potassium inwardly-rectifying channel, subfamily J, member 3	397.368	361.027	470.58	415.157	397.376	274.451	235.189	228.035	223.315	0.0153698	-0.765186	6.03138e-05	0.588377	1.69959	1.81333
Mvk	mevalonate kinase	2064.14	2464.7	1694.88	1442.64	1893.21	4603.02	1774.25	3721.29	4577.47	0.0154675	0.940371	6.23683e-05	1.91902	0.521099	1.81058
Rxfp3	relaxin family peptide receptor 3	13.8732	14.8775	13.8116	13.8716	19.7209	0	0	0	0	0.0154675	-6.39158	6.27546e-05	0.0119109	83.9568	1.81058
Lss	lanosterol synthase	650.059	577.246	530.759	550.9	461.469	1174.37	771.498	786.327	924.742	0.0180741	0.722434	7.45324e-05	1.64996	0.606074	1.74294
Fam20a	FAM20A, golgi associated secretory pathway pseudokinase	194.225	205.309	289.056	410.203	274.121	114.355	139.736	131.71	69.8475	0.0189181	-1.26933	7.9271e-05	0.414853	2.41049	1.72312
Sp2	Sp2 transcription factor	214.044	215.227	181.523	278.423	271.163	106.399	86.5967	144.488	70.8313	0.0193231	-1.18492	8.22534e-05	0.43985	2.2735	1.71392
Rab29	RAB29, member RAS oncogene family	266.564	146.791	229.864	171.413	185.377	346.047	349.339	558.292	362.027	0.0193891	1.01409	8.38239e-05	2.01963	0.49514	1.71244
Polrmt	polymerase (RNA) mitochondrial (DNA directed)	675.824	842.065	776.407	699.524	635.999	540.947	451.681	415.77	335.465	0.0211186	-0.735736	9.40767e-05	0.600512	1.66525	1.67533
Drd1	dopamine receptor D1	20.8098	6.94282	6.90578	12.8808	36.4837	0	0	0	0	0.0211186	-6.53345	9.41103e-05	0.0107953	92.6327	1.67533
Slc10a5	solute carrier family 10 (sodium/bile acid cotransporter family), member 5	9.90944	10.9101	9.8654	9.90828	43.386	0	0	0	0	0.0214388	-6.53273	9.69628e-05	0.0108007	92.5865	1.6688
Selenbp1	selenium binding protein 1	115.94	178.53	227.891	211.046	281.023	17.899	115.134	51.1112	26.5617	0.0229344	-1.94527	0.000105253	0.259667	3.85109	1.63951
Cdk1	cyclin-dependent kinase 1	261.609	138.856	184.483	249.689	353.99	106.399	82.6605	111.069	102.312	0.025272	-1.24056	0.000117662	0.423209	2.3629	1.59736
Ddx27	DEAD box helicase 27	506.372	580.221	645.197	496.405	474.288	719.937	969.293	810.9	882.44	0.0260228	0.64578	0.000122888	1.56458	0.639147	1.58465
Ppapdc1a	phospholipid phosphatase 4	372.595	394.749	299.908	264.551	368.781	207.827	185.986	152.351	196.754	0.0264082	-0.872874	0.000126464	0.546058	1.83131	1.57826
Dus4l	dihydrouridine synthase 4-like (S. cerevisiae)	92.1578	85.2975	47.3539	101.064	140.018	13.9214	30.5057	21.624	35.4156	0.0276936	-1.8768	0.000134462	0.272286	3.67261	1.55762
Vgf	VGF nerve growth factor inducible	2312.86	1715.87	1643.58	1685.4	1780.8	4657.71	2096.03	2390.43	3650.76	0.0282923	0.807462	0.00013925	1.75013	0.571386	1.54833
Atf4	activating transcription factor 4	4070.8	3192.7	3820.87	3318.28	3652.31	4957.02	4443.99	4963.69	5412.69	0.0282995	0.453382	0.000141168	1.36925	0.730329	1.54822
Lama5	laminin, alpha 5	11.8913	11.902	23.677	26.7523	9.86046	46.7362	96.4372	94.3592	51.1559	0.0288894	2.10161	0.000146032	4.2919	0.232997	1.53926
St18	suppression of tumorigenicity 18	67.3842	110.093	127.264	146.642	82.8278	209.816	300.136	287.992	179.046	0.0300026	1.19289	0.000155319	2.2861	0.437426	1.52284
Sarm1	sterile alpha and HEAT/Armadillo motif containing 1	872.031	832.146	920.442	984.883	879.553	1528.37	1107.06	1182.44	1531.73	0.0300026	0.574929	0.000157646	1.4896	0.671319	1.52284
Ednra	endothelin receptor type A	85.2212	64.469	46.3674	61.4313	72.9674	12.927	28.5375	6.88036	11.8052	0.0300026	-2.13582	0.00015707	0.227538	4.39488	1.52284
Cntnap2	contactin associated protein-like 2	2265.3	2229.64	2512.72	2577.14	2587.38	1862.49	1692.57	1526.46	1935.07	0.0308538	-0.472831	0.000165491	0.720549	1.38783	1.51069
Chst11	carbohydrate sulfotransferase 11	544.028	648.658	540.624	478.57	636.985	371.901	316.865	401.027	329.562	0.0308538	-0.683237	0.000166223	0.622766	1.60574	1.51069
Ebag9	estrogen receptor-binding fragment-associated gene 9	1411.1	1244.75	1489.68	1274.2	1484	790.538	856.126	1070.39	1030.99	0.0315184	-0.559289	0.000171899	0.678637	1.47354	1.50144
Rsc1a1	regulatory solute carrier protein, family 1, member 1	214.044	134.889	127.264	160.514	232.707	103.416	61.9954	60.9403	48.2046	0.0324231	-1.34124	0.00017899	0.394681	2.53369	1.48915
Ttc21a	tetratricopeptide repeat domain 21A	18.8279	23.8039	19.7308	37.6514	23.6651	0	3.93621	0	0	0.033385	-4.65002	0.000186521	0.0398295	25.107	1.47645
Xaf1	XIAP associated factor 1	167.47	142.824	88.7886	167.45	163.684	246.608	292.264	365.642	265.617	0.0339283	1.00226	0.000198582	2.00314	0.499216	1.46944
Tmem184b	transmembrane protein 184b	1659.83	1329.05	1114.79	1335.64	1312.43	2782.3	2013.37	1722.06	1892.77	0.0339283	0.638847	0.000196461	1.55708	0.642226	1.46944
D930016D06Rik	THO complex subunit 2-like	357.731	380.863	304.841	325.982	368.781	181.973	225.348	138.59	225.283	0.0339283	-0.850483	0.000196267	0.554599	1.8031	1.46944
AW554918	expressed sequence AW554918	186.297	62.4854	203.227	163.487	168.614	36.7923	58.0592	61.9232	62.9611	0.0339283	-1.51324	0.000198429	0.350322	2.85451	1.46944
Zswim4	zinc finger SWIM-type containing 4	216.026	265.811	219.998	247.707	231.721	441.508	466.441	322.394	368.913	0.0339521	0.758986	0.00020098	1.6923	0.590911	1.46913
Mak	male germ cell-associated kinase	7.92755	10.9101	7.89232	9.90828	39.4418	0	0	0	0	0.0340027	-6.39021	0.000203541	0.0119221	83.8776	1.46849
Insig1	insulin induced gene 1	3449.48	2596.61	3202.31	2331.42	2513.43	5176.78	3598.68	3619.07	4776.19	0.0345315	0.606868	0.000212064	1.52295	0.65662	1.46178
Cbln2	cerebellin 2 precursor protein	2173.14	1679.17	2485.09	1753.76	2430.6	1264.86	914.186	1219.79	1711.76	0.0345315	-0.719892	0.000217843	0.607143	1.64706	1.46178
Kntc1	kinetochore associated 1	126.841	195.391	243.675	266.533	214.958	80.5454	61.0113	60.9403	134.776	0.0345315	-1.31289	0.000218191	0.402514	2.48439	1.46178
Tlr6	toll-like receptor 6	8.91849	8.92648	8.87886	8.91745	40.4279	0	0	0	0	0.0345315	-6.39001	0.000212248	0.0119238	83.866	1.46178
Gm11413	predicted gene 11413	8.91849	8.92648	15.7846	4.95414	38.4558	0	0	0	0	0.0345315	-6.40831	0.000216018	0.0117735	84.9365	1.46178
Bbs7	Bardet-Biedl syndrome 7 (human)	905.723	663.535	568.247	752.038	818.418	510.121	399.526	431.497	492.868	0.035601	-0.693716	0.000227316	0.618259	1.61744	1.44854
Abcb6	ATP-binding cassette, sub-family B (MDR/TAP), member 6	1014.73	1038.45	925.375	930.387	943.646	1366.29	1713.24	1201.11	1328.09	0.0359207	0.530855	0.000235343	1.44479	0.692144	1.44465
Cpeb4	cytoplasmic polyadenylation element binding protein 4	787.8	1010.68	919.456	723.304	1011.68	440.514	544.182	548.463	684.703	0.0359207	-0.683621	0.000232262	0.622601	1.60617	1.44465
Ddo	D-aspartate oxidase	159.542	129.93	190.402	182.312	241.581	70.6015	84.6286	90.4276	91.4904	0.0359207	-1.1006	0.000238914	0.466323	2.14444	1.44465
Oplah	5-oxoprolinase (ATP-hydrolysing)	157.56	217.211	181.523	178.349	261.302	75.5735	125.959	65.8549	33.4481	0.0359207	-1.40519	0.000238815	0.377569	2.64852	1.44465
Fam221a	family with sequence similarity 221, member A	13.8732	14.8775	21.7039	11.8899	17.7488	48.725	53.1389	62.9062	65.9125	0.0360579	1.848	0.000242225	3.6	0.277778	1.443
Abcg1	ATP binding cassette subfamily G member 1	1072.2	782.555	973.715	941.286	981.115	481.284	733.12	674.275	509.592	0.0380476	-0.664237	0.000258121	0.631022	1.58473	1.41967
Fam19a4	TAFA chemokine like family member 4	28.7374	19.8366	2.95962	19.8166	22.679	78.5566	74.7881	72.7352	89.5229	0.0391163	2.06897	0.000267973	4.19588	0.238329	1.40764
Marveld1	MARVEL (membrane-associating) domain containing 1	16.846	42.6487	25.65	20.8074	38.4558	68.6127	133.831	101.24	71.8151	0.0393079	1.70061	0.000271901	3.25038	0.307657	1.40552
Thnsl2	threonine synthase-like 2 (bacterial)	348.812	257.876	252.554	247.707	316.521	644.363	477.266	362.693	509.592	0.0410289	0.808071	0.000289854	1.75087	0.571145	1.38691
Sc5d	sterol-C5-desaturase	6115.11	5744.69	4905.08	3970.25	5325.63	8413.51	5767.54	7686.35	9825.87	0.0410289	0.604225	0.000293078	1.52016	0.657825	1.38691
Cd2bp2	CD2 cytoplasmic tail binding protein 2	1278.32	1149.53	1437.39	1215.75	1257.21	1773.99	2044.86	1690.6	1577.96	0.0410289	0.483108	0.000299679	1.39775	0.715435	1.38691
Cdr1	cerebellar degeneration related antigen 1	7171.46	4835.18	5909.38	7089.37	5548.48	3657.36	4444.97	4578.39	4306.94	0.0410289	-0.524933	0.000290102	0.694991	1.43887	1.38691
Mcmbp	minichromosome maintenance complex binding protein	530.155	428.471	361.074	304.184	485.134	208.821	286.36	206.411	105.263	0.0410289	-1.06427	0.000299551	0.478214	2.09111	1.38691
Glt8d2	glycosyltransferase 8 domain containing 2	31.7102	76.371	23.677	12.8808	7.88837	2.98316	1.96811	2.94873	1.96754	0.0410289	-3.62849	0.000302907	0.0808567	12.3676	1.38691
Gucy2d	guanylate cyclase 2d	7.92755	7.93465	7.89232	16.8441	27.6093	0	0	0	0	0.0410289	-6.23261	0.00030166	0.0132984	75.1973	1.38691
Gm597	predicted gene 597	0	0	0	0	0	20.8821	3.93621	39.3163	3.93507	0.0410485	6.54722	0.000308512	93.521	0.0106928	1.3867
Pradc1	protease-associated domain containing 1	709.516	588.156	743.851	480.551	648.818	1147.52	653.411	1207.99	1375.31	0.0410485	0.789355	0.000307787	1.7283	0.578603	1.3867
Tmprss6	transmembrane serine protease 6	18.8279	17.853	12.825	21.7982	45.3581	1.98878	0	0	2.9513	0.0416814	-4.241	0.000316041	0.0528851	18.9089	1.38006
Parpbp	PARP1 binding protein	8.91849	11.902	8.87886	8.91745	26.6232	0	0	0	0	0.0452444	-6.16843	0.000346066	0.0139033	71.9255	1.34443
Zfp746	zinc finger protein 746	376.559	318.378	389.683	323.01	334.269	633.425	735.088	462.95	467.29	0.0469187	0.722092	0.000365114	1.64957	0.606218	1.32865
Fam65b	RHO family interacting cell polarization regulator 2	107.022	194.399	137.129	143.67	179.46	63.6408	59.0432	4.91454	29.513	0.0469187	-1.9557	0.0003636	0.257796	3.87903	1.32865
Igip	IgA inducing protein	1443.81	1413.36	1515.33	1698.28	1450.47	840.257	993.894	1126.41	1211.02	0.0476178	-0.528415	0.000373721	0.693316	1.44234	1.32223
Slc22a15	solute carrier family 22 (organic anion/cation transporter), member 15	220.98	124.971	93.7213	148.624	115.367	65.6296	59.0432	54.06	25.578	0.0479942	-1.46229	0.000379867	0.362918	2.75545	1.31881

### Sheet: P70 G85RvsKO up+down
ID	Name	G85R_P70_rep2	G85R_P70_rep4	G85R_P70_rep1	G85R_P70_rep3	KO_P70_rep1	KO_P70_rep2	KO_P70_rep3	KO_P70_rep4	padj	log2FoldChange	pvalue	foldChange	inv_foldChange	log10padj
Sod1	superoxide dismutase 1, soluble	7625.96	7007.95	7749.12	7365.57	968.902	826.267	1440.55	1377.77	9.04957e-43	-2.68888	6.0142e-47	0.155084	6.44814	42.0434
Gabrd	gamma-aminobutyric acid (GABA) A receptor, subunit delta	89.019	62.4736	50.499	36.3902	0	0	0	0	4.18913e-08	-8.36899	5.56805e-12	0.00302471	330.61	7.37788
Pcdhgb2	protocadherin gamma subfamily B, 2	0	8.9248	0	5.90111	117.293	183.832	103.947	78.0607	2.7859e-06	5.02611	5.55439e-10	32.5843	0.0306896	5.55504
Zbtb33	zinc finger and BTB domain containing 33	351.131	253.861	220.809	179.984	37.455	47.9137	86.2956	63.4243	0.000120766	-2.09695	3.21036e-08	0.233752	4.27804	3.91806
Gm16702	predicted gene, 16702	37.5858	48.5906	15.8428	47.2089	0	0	0	0	0.00016119	-7.69327	6.38377e-08	0.00483164	206.969	3.79266
Gm16938	predicted gene, 16938	31.6512	41.6491	23.7642	44.2583	0	0	0	0	0.00016119	-7.61475	6.42746e-08	0.00510191	196.005	3.79266
Chst11	carbohydrate sulfotransferase 11	686.436	631.677	766.397	717.968	368.636	314.861	400.098	326.879	0.000271112	-0.990554	1.26124e-07	0.503285	1.98695	3.56685
Bbs7	Bardet-Biedl syndrome 7 (human)	858.539	818.107	862.444	754.358	505.643	396.999	430.497	488.855	0.00201348	-0.854087	1.07966e-06	0.553215	1.80762	2.69605
Zfp324	zinc finger protein 324	121.659	91.2313	104.959	101.302	291.755	237.613	376.562	227.352	0.00201348	1.43493	1.20432e-06	2.70369	0.369864	2.69605
9930111J21Rik1	RIKEN cDNA 9930111J21 gene 1	6.9237	56.5237	62.3811	11.8022	0	0	0	0	0.0038928	-7.57648	2.58709e-06	0.00523905	190.874	2.40974
Pcsk4	proprotein convertase subtilisin/kexin type 4	11.8692	35.6992	24.7544	39.3407	0	0	0	0	0.00392226	-7.27491	2.86734e-06	0.00645703	154.87	2.40646
Prss50	protease, serine 50	25.7166	39.6658	11.8821	28.522	0	0	0	0	0.00605634	-7.19689	4.82994e-06	0.00681587	146.716	2.21779
Tmem200a	transmembrane protein 200A	8.9019	30.741	31.6857	30.4891	0	0	0	0	0.0094484	-7.14172	8.73763e-06	0.00708153	141.212	2.02464
Atp9b	ATPase, class II, type 9B	1338.25	1483.5	1390.21	1569.69	990.586	956.318	870.801	898.674	0.0094484	-0.637599	8.79097e-06	0.642782	1.55574	2.02464
Tmprss6	transmembrane serine protease 6	33.6294	30.741	24.7544	60.9781	1.97132	0	0	2.92728	0.0123453	-4.93731	1.23068e-05	0.0326379	30.6392	1.9085
Parpbp	PARP1 binding protein	20.7711	20.8245	10.8919	37.3737	0	0	0	0	0.0203943	-6.96156	2.57521e-05	0.00802347	124.634	1.69049
4933400F21Rik	RIKEN cDNA 4933400F21 gene	39.564	10.9081	36.6365	16.7198	0.985658	0	0	0	0.0203943	-6.44858	2.37025e-05	0.0114494	87.3405	1.69049
Myo1h	myosin 1H	20.7711	25.7828	33.666	30.4891	1.97132	0	0	0	0.0203943	-5.81895	2.49959e-05	0.0177143	56.4517	1.69049
Hsd17b14	hydroxysteroid (17-beta) dehydrogenase 14	40.5531	48.5906	52.4794	55.077	0	6.84481	0	0	0.0203943	-4.84353	2.51553e-05	0.0348298	28.711	1.69049
Icam1	intercellular adhesion molecule 1	1.9782	3.96658	0	3.93407	45.3403	66.4925	9.80631	62.4486	0.0298875	4.21955	3.97255e-05	18.6299	0.053677	1.52451
Olfr558	olfactory receptor 558	0	13.883	8.91159	0	64.0678	72.3594	118.656	69.2789	0.0312827	3.83162	4.36589e-05	14.2375	0.0702371	1.5047
Ccl4	chemokine (C-C motif) ligand 4	0	0	0	0	10.8422	6.84481	74.528	8.78183	0.0450104	7.11735	6.5809e-05	138.847	0.00720218	1.34669
Fhl4	four and a half LIM domains 4	29.673	85.2814	29.7053	91.4672	8.87092	0	0	0	0.0460283	-4.7371	7.03562e-05	0.0374966	26.6691	1.33698
Tram2	translocating chain-associating membrane protein 2	5.9346	39.6658	12.8723	25.5715	0	0	0	0	0.0495902	-6.86494	8.54056e-05	0.00857919	116.561	1.3046
Efcab1	EF-hand calcium binding domain 1	350.142	208.245	139.615	319.643	123.207	78.2264	86.2956	91.7213	0.0495902	-1.42334	8.56878e-05	0.372847	2.68206	1.3046
Fam115c	TRPM8 channel-associated factor 2	6.9237	15.8663	12.8723	4.91759	105.465	31.2906	83.3537	50.7395	0.0495902	2.73892	8.35439e-05	6.67573	0.149796	1.3046
Sipa1l2	signal-induced proliferation-associated 1 like 2	66.2697	268.736	149.517	140.643	327.239	796.932	341.26	384.449	0.0496784	1.56517	9.24434e-05	2.95913	0.337937	1.30383
5031414D18Rik	RUN and cysteine rich domain containing beclin 1 interacting protein like	18.7929	76.3566	27.7249	13.7693	103.494	172.098	285.364	100.503	0.0496784	2.27545	8.94793e-05	4.84147	0.206549	1.30383

### Sheet: P30 WTvsG85R up+down
ID	Name	WT_P30_rep2	WT_P30_rep4	WT_P30_rep5	G85R_P30_rep1	G85R_P30_rep2	G85R_P30_rep3	G85R_P30_rep4	padj	log2FoldChange	pvalue	foldChange	inv_foldChange	log10padj
Kcnj16	potassium inwardly-rectifying channel, subfamily J, member 16	680.316	593.718	639.875	307.983	257.303	303.987	261.955	1.39709e-06	-1.17375	9.51826e-11	0.443269	2.25597	5.85478
Secisbp2l	SECIS binding protein 2-like	3403.57	3488.84	2889.82	1942.9	1672.47	1748.93	2106.51	2.79938e-06	-0.803926	3.81439e-10	0.572788	1.74585	5.55294
Arap2	ArfGAP with RhoGAP domain, ankyrin repeat and PH domain 2	926.98	1007.73	1009.76	431.977	415.643	607.974	415.174	1.83776e-05	-1.06948	3.75615e-09	0.476489	2.09868	4.73571
Serpina3i	serine (or cysteine) peptidase inhibitor, clade A, member 3I	16.9084	148.926	76.152	0	2.96888	0	2.96553	5.90277e-05	-5.76034	1.6086e-08	0.0184487	54.2044	4.22894
Tmem200a	transmembrane protein 200A	105.429	23.8282	59.3392	2.99984	0	0	1.97702	7.41166e-05	-5.65972	2.52475e-08	0.0197813	50.5528	4.13008
Marcksl1	MARCKS-like 1	1364.61	2083.97	1946.33	1054.94	1008.43	813.966	843.199	8.08805e-05	-0.951136	3.30619e-08	0.517225	1.93339	4.09216
Sln	sarcolipin	117.364	80.42	120.656	360.98	251.365	260.989	359.818	0.000187493	1.53819	8.94164e-08	2.9043	0.344316	3.72701
Ugt8a	UDP galactosyltransferase 8A	6111.9	8609.91	6215.79	4714.75	3772.45	2857.88	3833.44	0.000195239	-0.879101	1.06412e-07	0.543706	1.83923	3.70943
Prr5l	proline rich 5 like	1073.19	1424.72	1363.81	847.954	705.603	623.974	650.44	0.000312021	-0.864545	2.33835e-07	0.54922	1.82077	3.50582
Necab2	N-terminal EF-hand calcium binding protein 2	462.495	818.1	612.183	214.988	345.379	240.99	240.208	0.000312021	-1.27673	2.24559e-07	0.41273	2.42289	3.50582
Rspo1	R-spondin 1	134.273	129.069	97.9098	18.999	27.7095	10.9995	28.6668	0.000312021	-2.4788	2.13213e-07	0.179394	5.57433	3.50582
Ebf1	early B cell factor 1	245.67	378.272	321.421	134.993	107.869	135.994	83.0348	0.000572957	-1.44853	4.68421e-07	0.366394	2.7293	3.24188
Gsn	gelsolin	5591.72	10297.7	7743.77	5166.72	4047.57	3514.85	4331.65	0.000668104	-0.885171	6.29999e-07	0.541423	1.84698	3.17516
Sh3kbp1	SH3-domain kinase binding protein 1	464.484	578.825	497.461	241.987	255.323	290.988	262.944	0.000668104	-0.966609	6.37244e-07	0.511708	1.95424	3.17516
Pacs2	phosphofurin acidic cluster sorting protein 2	1700.79	1871.5	1686.22	1219.93	961.916	1086.95	1175.34	0.000813654	-0.657801	8.86937e-07	0.633843	1.57768	3.08956
Col11a1	collagen, type XI, alpha 1	285.454	250.196	255.159	129.993	80.1597	103.996	82.0463	0.000813654	-1.41235	8.80729e-07	0.3757	2.6617	3.08956
Agt	angiotensinogen (serpin peptidase inhibitor, clade A, member 8)	2012.1	2911.01	2767.19	1697.91	1637.83	1331.94	1508.47	0.00147834	-0.731371	1.7122e-06	0.602331	1.66022	2.83023
Slc39a12	solute carrier family 39 (zinc transporter), member 12	853.378	869.727	924.703	547.97	584.869	526.978	487.335	0.00156729	-0.717423	1.92201e-06	0.608183	1.64424	2.80485
4931406P16Rik	granule associated Rac and RHOG effector 1	645.504	565.919	480.648	278.985	306.784	253.989	337.082	0.00219477	-0.938812	2.84103e-06	0.521662	1.91695	2.65861
Erc2	ELKS/RAB6-interacting/CAST family member 2	695.235	627.475	668.555	429.977	371.11	372.984	303.473	0.00264064	-0.845589	3.59809e-06	0.556484	1.797	2.57829
Plin3	perilipin 3	747.949	1130.84	824.816	476.974	472.051	371.984	566.416	0.00273401	-0.933453	3.91159e-06	0.523604	1.90984	2.5632
Lcat	lecithin cholesterol acyltransferase	394.862	630.453	531.086	159.991	317.67	196.992	211.541	0.00301294	-1.22746	4.51592e-06	0.427069	2.34154	2.52101
Mmp14	matrix metallopeptidase 14 (membrane-inserted)	195.939	221.403	209.665	78.9957	79.17	90.9962	44.483	0.00338153	-1.50964	5.29876e-06	0.351199	2.84739	2.47089
Camkk2	calcium/calmodulin-dependent protein kinase kinase 2, beta	736.014	672.152	610.205	236.987	470.072	244.99	283.702	0.00350759	-1.12273	5.73525e-06	0.459223	2.17759	2.45499
Napb	N-ethylmaleimide sensitive fusion protein attachment protein beta	9829.77	9378.36	7826.85	6338.66	6763.1	5341.78	6338.33	0.00368149	-0.540571	6.58876e-06	0.687499	1.45455	2.43398
Dip2a	disco interacting protein 2 homolog A	981.684	947.169	915.802	599.968	659.091	541.977	601.014	0.00368149	-0.658986	7.21266e-06	0.633323	1.57897	2.43398
Kazn	kazrin, periplakin interacting protein	1761.46	1816.9	1845.45	1422.92	991.605	1078.95	1031.02	0.00368149	-0.676625	7.1096e-06	0.625627	1.5984	2.43398
Robo2	roundabout guidance receptor 2	537.091	381.25	444.055	208.989	283.033	175.993	182.874	0.00368149	-1.09407	7.32891e-06	0.468437	2.13476	2.43398
Slc7a2	solute carrier family 7 (cationic amino acid transporter, y+ system), member 2	248.653	304.802	298.674	132.993	149.433	120.995	110.713	0.00368149	-1.14397	6.84711e-06	0.452512	2.20989	2.43398
Rbm24	RNA binding motif protein 24	31.8276	42.6921	34.6146	1.99989	2.96888	0	0.98851	0.00368149	-4.60909	7.5245e-06	0.0409756	24.4048	2.43398
Slc41a1	solute carrier family 41, member 1	1238.29	925.327	918.769	635.966	444.342	589.975	642.532	0.00385411	-0.829448	8.39681e-06	0.562744	1.77701	2.41408
Tlr3	toll-like receptor 3	121.343	201.546	167.139	65.9964	47.502	38.9984	55.3566	0.00385411	-1.65236	8.40247e-06	0.31812	3.14347	2.41408
Itgb4	integrin beta 4	265.562	302.816	286.806	132.993	148.444	76.9968	112.69	0.00431565	-1.27508	9.70272e-06	0.413203	2.42012	2.36495
Gas7	growth arrest specific 7	424.7	593.718	404.496	244.987	241.469	150.994	246.139	0.00443271	-1.10236	1.02679e-05	0.465753	2.14706	2.35333
Actn2	actinin alpha 2	42.7684	69.4988	40.5485	228.988	161.309	104.996	196.714	0.00474942	1.76401	1.15682e-05	3.3964	0.294429	2.32336
Gpd1	glycerol-3-phosphate dehydrogenase 1 (soluble)	1405.39	1851.65	1890.94	1181.94	1122.24	976.959	1100.21	0.00474942	-0.647676	1.16487e-05	0.638308	1.56664	2.32336
Cotl1	coactosin-like 1 (Dictyostelium)	546.043	451.742	506.362	1219.93	757.063	826.965	850.119	0.00482394	0.865497	1.21601e-05	1.82197	0.548857	2.3166
Mmd2	monocyte to macrophage differentiation-associated 2	3161.88	4182.83	4087.48	2529.86	2886.74	1990.92	2384.29	0.0064398	-0.638485	1.66721e-05	0.642387	1.55669	2.19113
Rilpl1	Rab interacting lysosomal protein-like 1	835.475	863.77	698.225	472.974	477.989	405.983	547.635	0.00649898	-0.747011	1.7268e-05	0.595837	1.67831	2.18716
C1ql2	complement component 1, q subcomponent-like 2	92.4991	73.4701	64.2842	415.978	150.423	158.993	278.76	0.00655519	1.70966	1.96504e-05	3.27084	0.305731	2.18341
Btbd17	BTB (POZ) domain containing 17	411.77	406.071	523.174	252.986	268.188	208.991	185.84	0.00655519	-0.964969	1.85008e-05	0.512289	1.95202	2.18341
Smo	smoothened, frizzled class receptor	254.621	210.482	311.531	53.9971	126.672	107.995	46.46	0.00655519	-1.62758	1.89235e-05	0.32363	3.08994	2.18341
Golm1	golgi membrane protein 1	211.853	164.811	133.513	20.9989	33.6473	48.9979	76.1153	0.00655519	-1.9197	1.9465e-05	0.264309	3.78345	2.18341
Pld4	phospholipase D family, member 4	104.434	152.897	68.2401	3.99978	10.8859	18.9992	32.6208	0.00655519	-2.70598	1.87399e-05	0.153257	6.525	2.18341
Vwa1	von Willebrand factor A domain containing 1	965.77	741.651	990.965	483.974	655.132	441.981	407.266	0.0068588	-0.855538	2.10278e-05	0.552659	1.80943	2.16375
Gm1821	ubiquitin B, pseudogene	4632.91	4378.42	4566.15	5720.69	9335.14	6528.73	6696.17	0.00692309	0.643573	2.16966e-05	1.56219	0.640126	2.1597
Igfbp4	insulin-like growth factor binding protein 4	398.84	782.358	594.381	221.988	384.964	168.993	212.53	0.00693623	-1.25998	2.22103e-05	0.417551	2.39492	2.15888
Cd7	CD7 antigen	137.257	137.012	160.216	250.986	258.292	462.981	374.645	0.00742804	1.21719	2.42912e-05	2.32493	0.43012	2.12913
Ccdc80	coiled-coil domain containing 80	318.276	231.332	203.731	28.9984	103.911	69.9971	104.782	0.00767659	-1.70659	2.5627e-05	0.306383	3.26389	2.11483
Skp1a	S-phase kinase-associated protein 1	34122.2	35476.1	33820.4	41249.8	45925.5	45667.1	45156.1	0.00795632	0.368331	2.71029e-05	1.29086	0.774678	2.09929
Tpd52l1	tumor protein D52-like 1	3424.45	2149.5	2899.71	4665.75	3525.05	5699.76	5009.77	0.00829717	0.742312	3.01087e-05	1.67285	0.597781	2.08107
Fam163b	family with sequence similarity 163, member B	627.601	576.84	599.326	369.98	388.923	349.985	378.599	0.00829717	-0.693142	3.05858e-05	0.618505	1.6168	2.08107
Mfsd2a	major facilitator superfamily domain containing 2A	860.341	1250.98	1259.97	732.96	707.582	679.971	587.175	0.00829717	-0.731312	3.10904e-05	0.602356	1.66015	2.08107
Elovl2	elongation of very long chain fatty acids (FEN1/Elo2, SUR4/Elo3, yeast)-like 2	348.115	436.849	400.54	198.989	252.354	183.992	191.771	0.00829717	-0.934341	3.03977e-05	0.523281	1.91102	2.08107
Adamtsl4	ADAMTS-like 4	360.05	353.451	329.333	200.989	118.755	141.994	194.736	0.00829717	-1.08276	2.90008e-05	0.472126	2.11808	2.08107
Hook1	hook microtubule tethering protein 1	245.67	168.783	149.337	38.9979	81.1493	54.9977	80.0693	0.00910601	-1.55819	3.47416e-05	0.339576	2.94485	2.04067
Sncg	synuclein, gamma	23890.6	23226.5	25187.5	29704.4	30389.4	45857.1	42045.3	0.00919616	0.618362	3.5712e-05	1.53513	0.65141	2.03639
Ceacam1	carcinoembryonic antigen-related cell adhesion molecule 1	166.1	115.169	133.513	60.9967	21.7718	41.9982	21.7472	0.00938822	-1.91681	3.70975e-05	0.26484	3.77586	2.02742
Cmbl	carboxymethylenebutenolidase-like (Pseudomonas)	1076.17	1038.51	1008.77	1339.93	1471.57	1728.93	1646.86	0.00969246	0.571138	3.896e-05	1.4857	0.673086	2.01357
Rapgef3	Rap guanine nucleotide exchange factor (GEF) 3	239.702	265.088	358.013	159.991	135.579	122.995	99.8395	0.0101383	-1.15011	4.1443e-05	0.45059	2.21931	1.99403
Ppp2r5d	protein phosphatase 2, regulatory subunit B', delta	2058.85	2010.5	1869.19	1326.93	1438.92	1407.94	1512.42	0.0103436	-0.477654	4.36916e-05	0.718145	1.39248	1.98533
Fam107a	family with sequence similarity 107, member A	699.213	1037.52	830.749	505.973	532.418	393.983	546.646	0.0103436	-0.790562	4.35272e-05	0.578119	1.72975	1.98533
Atxn7l1	ataxin 7-like 1	927.974	940.219	930.637	1395.92	1438.92	1214.95	1344.37	0.0104107	0.53155	4.57805e-05	1.44548	0.691811	1.98252
Gad1	glutamate decarboxylase 1	993.619	1247.01	1127.45	611.967	858.005	687.971	624.738	0.0104107	-0.690461	4.46956e-05	0.619656	1.6138	1.98252
Tacr3	tachykinin receptor 3	16.9084	114.177	76.152	9.99946	9.89625	2.99987	0.98851	0.0104107	-3.53246	4.61026e-05	0.0864217	11.5712	1.98252
Ncs1	neuronal calcium sensor 1	4801	5195.53	4796.59	3764.8	3986.21	3554.85	3431.12	0.0104442	-0.420522	4.69625e-05	0.747154	1.33841	1.98113
Aqp4	aquaporin 4	4265.9	5742.58	5169.44	3734.8	3790.27	2583.89	3137.53	0.0118447	-0.611398	5.40669e-05	0.654562	1.52774	1.92648
Mfge8	milk fat globule EGF and factor V/VIII domain containing	575.881	715.837	535.042	301.984	279.074	66.9972	252.07	0.013083	-1.43607	6.06106e-05	0.369574	2.70582	1.88329
Slc22a23	solute carrier family 22, member 23	1681.89	1753.35	1382.6	1087.94	1173.7	1020.96	1114.05	0.0132017	-0.546994	6.20601e-05	0.684445	1.46104	1.87937
Trex1	three prime repair exonuclease 1	293.411	404.086	342.19	525.972	574.972	624.974	619.796	0.0135748	0.75884	6.56634e-05	1.69213	0.590971	1.86727
Enpp6	ectonucleotide pyrophosphatase/phosphodiesterase 6	785.745	1289.7	1050.3	683.963	682.842	425.982	438.898	0.0135748	-0.901112	6.51861e-05	0.535474	1.8675	1.86727
Adcyap1	adenylate cyclase activating polypeptide 1	138.251	215.446	212.632	75.9959	35.6265	85.9964	26.6898	0.0138394	-1.75159	6.78864e-05	0.296975	3.36729	1.85888
Wfdc6b	WAP four-disulfide core domain 6B	21.8815	31.7709	28.6806	102.994	65.3153	114.995	101.817	0.0143038	1.81061	7.43064e-05	3.50791	0.28507	1.84455
Dtwd2	DTW domain containing 2	76.5852	90.3484	71.2071	131.993	243.448	228.99	188.805	0.0143038	1.32096	7.24508e-05	2.49833	0.400268	1.84455
Aacs	acetoacetyl-CoA synthetase	1267.14	1675.91	1377.66	1029.94	980.719	910.962	965.774	0.0143038	-0.567501	7.45039e-05	0.674785	1.48195	1.84455
Ralgps1	Ral GEF with PH domain and SH3 binding motif 1	386.905	454.721	336.256	205.989	245.427	170.993	213.518	0.0143038	-0.909689	7.50368e-05	0.5323	1.87864	1.84455
Hrh2	histamine receptor H2	27.8492	42.6921	18.7908	0	0	0	2.96553	0.0143038	-5.32267	7.42048e-05	0.0249871	40.0206	1.84455
Mgat3	mannoside acetylglucosaminyltransferase 3	2375.14	1856.61	1908.75	1019.94	1355.79	1508.94	1404.67	0.0143074	-0.630285	7.60305e-05	0.646049	1.54787	1.84444
Akap10	A kinase (PRKA) anchor protein 10	137.257	205.518	156.26	305.983	320.639	325.986	332.139	0.0145969	0.949241	7.85637e-05	1.93086	0.517905	1.83574
Slc6a9	solute carrier family 6 (neurotransmitter transporter, glycine), member 9	2568.09	3324.03	3043.11	2373.87	1997.06	1532.94	1893.99	0.0146149	-0.611468	8.16474e-05	0.65453	1.52781	1.8352
Slc6a1	solute carrier family 6 (neurotransmitter transporter, GABA), member 1	2266.72	2785.91	2774.11	2082.89	1741.74	1322.94	1636.97	0.0146149	-0.621203	8.05495e-05	0.650129	1.53816	1.8352
Lpcat2	lysophosphatidylcholine acyltransferase 2	273.519	526.205	393.617	226.988	190.998	141.994	189.794	0.0146149	-1.08552	8.13879e-05	0.471224	2.12213	1.8352
Cacna2d3	calcium channel, voltage-dependent, alpha2/delta subunit 3	3018.65	2726.34	2760.26	4265.77	3280.61	4281.82	4142.85	0.0157989	0.493988	8.93384e-05	1.40833	0.71006	1.80137
Rffl	ring finger and FYVE like domain containing protein	488.355	605.632	493.505	213.988	373.089	283.988	274.806	0.0160761	-0.885263	9.20012e-05	0.541389	1.8471	1.79382
Arl6ip1	ADP-ribosylation factor-like 6 interacting protein 1	19889.3	18616.7	19847	24279.7	24459.6	25303.9	23878.4	0.0163685	0.331782	9.47896e-05	1.25857	0.794554	1.78599
Il4i1	interleukin 4 induced 1	0.994613	3.97136	0	46.9975	24.7406	18.9992	36.5749	0.0166866	4.26589	9.77686e-05	19.2381	0.0519803	1.77763
Msn	moesin	2691.42	1716.62	2606.97	4114.78	2773.92	5265.78	3861.12	0.0166866	0.775911	9.93258e-05	1.71227	0.58402	1.77763
Tril	TLR4 interactor with leucine-rich repeats	1138.83	1091.13	1320.3	874.953	797.638	497.979	506.117	0.0166866	-0.822531	0.000100042	0.565449	1.76851	1.77763
A230065H16Rik	LBH domain containing 2	188.977	238.282	158.238	341.982	381.995	323.986	540.715	0.0169816	1.02515	0.000104664	2.03517	0.491359	1.77002
Smox	spermine oxidase	1085.12	1250.98	1433.04	821.956	963.895	646.973	716.67	0.0169816	-0.674143	0.000105282	0.626704	1.59565	1.77002
Rasgrp4	RAS guanyl releasing protein 4	186.987	200.554	192.853	89.9951	92.0352	93.9961	88.9659	0.0169816	-1.08422	0.00010406	0.471649	2.12022	1.77002
Ado	2-aminoethanethiol (cysteamine) dioxygenase	2339.33	2803.78	2222.25	1735.91	1896.12	1513.94	1731.87	0.0175555	-0.51382	0.000111033	0.700366	1.42783	1.75559
Traf3ip3	TRAF3 interacting protein 3	16.9084	29.7852	15.8238	0	0	0	0.98851	0.0175555	-6.11051	0.000111232	0.0144729	69.0948	1.75559
1700084C01Rik	coiled-coil domain containing 190	0	0.99284	2.96696	14.9992	45.5228	31.9987	22.7357	0.0181532	4.44652	0.000118409	21.804	0.0458632	1.74105
Dcn	decorin	161.127	290.902	435.154	666.964	641.277	882.963	464.6	0.0181532	1.16672	0.000118729	2.245	0.445433	1.74105
Tmsb10	thymosin, beta 10	3158.89	3446.15	3828.37	4918.73	4247.47	7192.7	5145.19	0.0181532	0.628352	0.000117589	1.5458	0.646915	1.74105
Cd151	CD151 antigen	921.012	710.873	957.34	1305.93	1139.06	1760.93	1367.11	0.0186528	0.690875	0.000123268	1.61426	0.619478	1.72926
Dpp8	dipeptidylpeptidase 8	901.12	700.945	784.267	566.969	462.155	527.978	473.496	0.0189305	-0.647969	0.000128896	0.638178	1.56696	1.72284
Serpinh1	serine (or cysteine) peptidase inhibitor, clade H, member 1	280.481	342.53	463.835	167.991	218.707	155.993	88.9659	0.0189305	-1.19802	0.000128875	0.435872	2.29425	1.72284
Cdkn1c	cyclin-dependent kinase inhibitor 1C (P57)	192.955	539.112	271.972	138.992	147.454	62.9974	138.391	0.0189305	-1.4563	0.000128972	0.364428	2.74403	1.72284
Fosb	FBJ osteosarcoma oncogene B	0	0	0	23.9987	21.7718	6.99971	16.8047	0.0193869	6.57459	0.000135259	95.3121	0.0104918	1.71249
Bpifc	BPI fold containing family C	0	3.97136	5.93392	75.9959	11.8755	54.9977	43.4944	0.0193869	3.81776	0.000134416	14.1013	0.0709153	1.71249
4833415N18Rik	RIKEN cDNA 4833415N18 gene	18.8977	13.8998	22.7467	78.9957	64.3257	80.9966	62.2761	0.0193869	1.95209	0.000139721	3.86935	0.258441	1.71249
Anln	anillin, actin binding protein	530.129	1201.34	627.018	436.976	381.995	178.992	393.427	0.0193869	-1.17633	0.000136895	0.442475	2.26002	1.71249
D11Wsu47e	DNA segment, Chr 11, Wayne State University 47, expressed	191.96	184.668	167.139	61.9967	89.0663	66.9972	94.897	0.0193869	-1.21185	0.000137731	0.431716	2.31634	1.71249
Ldlrad3	low density lipoprotein receptor class A domain containing 3	244.675	303.809	204.72	152.992	45.5228	38.9984	84.0234	0.0193869	-1.6432	0.000140006	0.320146	3.12358	1.71249
B3gnt7	UDP-GlcNAc:betaGal beta-1,3-N-acetylglucosaminyltransferase 7	0.994613	0.99284	1.97797	32.9982	21.7718	21.9991	20.7587	0.0199892	4.20449	0.000145718	18.4364	0.0542404	1.6992
Arhgap36	Rho GTPase activating protein 36	4039.13	2619.11	3775.95	6301.66	4003.03	6877.71	5396.28	0.0202151	0.698597	0.000148741	1.62293	0.616171	1.69432
Tshz2	teashirt zinc finger family member 2	500.291	440.821	519.218	281.985	332.514	290.988	224.392	0.0202919	-0.785188	0.000150689	0.580276	1.72332	1.69268
Pacrg	PARK2 co-regulated	2569.09	1989.65	2508.07	3454.81	2828.35	4267.82	3532.94	0.0203457	0.579869	0.000153861	1.49471	0.669025	1.69153
Hsd17b12	hydroxysteroid (17-beta) dehydrogenase 12	4803.98	4605.78	4855.93	6922.63	5974.37	6318.73	5779.82	0.0203457	0.394074	0.000153051	1.3141	0.760977	1.69153
Ostf1	osteoclast stimulating factor 1	2274.68	2108.79	2220.28	2928.84	2620.53	3826.84	3373.78	0.0214607	0.534094	0.000163755	1.44803	0.690592	1.66836
Tmem242	transmembrane protein 242	953.834	1124.89	1085.91	1596.91	1546.78	1354.94	1480.79	0.0218479	0.502929	0.000168198	1.41709	0.705673	1.66059
Fbln2	fibulin 2	51.7199	87.3699	102.855	19.9989	23.751	23.999	17.7932	0.0218672	-1.91511	0.000169837	0.265151	3.77143	1.66021
Fermt3	fermitin family member 3	37.7953	15.8854	19.7797	0	0	0.999958	1.97702	0.0221264	-5.03819	0.000173357	0.0304335	32.8585	1.65509
Adssl1	adenylosuccinate synthetase like 1	1108	1551.81	1606.12	1016.95	1017.33	766.968	796.739	0.0224239	-0.660716	0.000177216	0.632564	1.58087	1.64929
Atp6v1g1	ATPase, H+ transporting, lysosomal V1 subunit G1	8120.02	8665.5	8364.86	10077.5	10187.2	11898.5	11814.7	0.0225385	0.391159	0.000179657	1.31145	0.762517	1.64708
Agpat4	1-acylglycerol-3-phosphate O-acyltransferase 4 (lysophosphatidic acid acyltransferase, delta)	879.238	1337.35	1200.63	741.96	841.182	572.976	623.75	0.0232662	-0.712838	0.000187043	0.610119	1.63902	1.63327
Agmo	alkylglycerol monooxygenase	363.034	340.544	291.751	176.99	176.153	160.993	215.495	0.0244705	-0.862947	0.000198391	0.549828	1.81875	1.61136
Gls2	glutaminase 2 (liver, mitochondrial)	1690.84	1664	1634.8	1225.93	1343.91	1089.95	1115.04	0.024919	-0.478507	0.000203725	0.71772	1.3933	1.60347
Lhfpl2	lipoma HMGIC fusion partner-like 2	343.142	400.114	480.648	281.985	208.811	196.992	145.311	0.025702	-0.97009	0.000213629	0.510474	1.95896	1.59003
Rasd2	RASD family, member 2	347.12	379.265	368.892	174.991	197.925	36.9984	102.805	0.025702	-1.51003	0.00021334	0.351105	2.84815	1.59003
Sgk1	serum/glucocorticoid regulated kinase 1	2814.76	4692.16	4175.5	8207.56	4954.06	5247.78	7058.95	0.0267587	0.709324	0.000224235	1.63504	0.611607	1.57254
Gemin8	gem nuclear organelle associated protein 8	228.761	195.589	169.117	305.983	343.4	361.985	428.025	0.0268919	0.863268	0.000229016	1.81915	0.549706	1.57038
Pla2g7	phospholipase A2, group VII (platelet-activating factor acetylhydrolase, plasma)	9992.88	9009.03	9759.33	12577.3	11124.4	13760.4	12663.8	0.0268919	0.386391	0.00022863	1.30712	0.765041	1.57038
Sis	sucrase isomaltase (alpha-glucosidase)	32.8222	30.778	19.7797	0	0	1.99992	2.96553	0.0269728	-4.48372	0.000231542	0.0446957	22.3735	1.56907
Fdft1	farnesyl diphosphate farnesyl transferase 1	8008.63	7517.78	7825.86	9537.48	9339.09	11676.5	10539.5	0.02716	0.400276	0.000236001	1.31976	0.757713	1.56607
Wls	wntless WNT ligand secretion mediator	604.725	877.67	823.827	498.973	454.238	530.978	440.875	0.02716	-0.675717	0.00023685	0.626021	1.59739	1.56607
Usp42	ubiquitin specific peptidase 42	709.159	364.372	403.507	218.988	251.365	252.989	294.576	0.0274806	-0.952055	0.000241518	0.516896	1.93463	1.56097
Myoc	myocilin	76.5852	277.002	181.974	32.9982	93.0248	32.9986	37.5634	0.0275353	-1.86073	0.000243875	0.275337	3.63192	1.56011
Lgals1	lectin, galactose binding, soluble 1	18103	13696.2	17134.2	21067.9	18979	34216.6	27455.9	0.0287282	0.640664	0.000260312	1.55905	0.641417	1.54169
Pole4	polymerase (DNA-directed), epsilon 4 (p12 subunit)	1443.18	1720.59	1659.52	1951.89	2358.28	2361.9	2241.94	0.0287282	0.47102	0.000258871	1.38609	0.721454	1.54169
Kcne1l	potassium voltage-gated channel, Isk-related family, member 1-like, pseudogene	649.483	521.241	626.029	331.982	443.352	207.991	308.415	0.0287282	-0.891039	0.000259191	0.539226	1.85451	1.54169
Ctso	cathepsin O	1012.52	1203.32	1008.77	827.955	604.661	534.978	753.245	0.0292456	-0.660105	0.000268985	0.632832	1.5802	1.53394
Zzz3	zinc finger, ZZ domain containing 3	587.817	506.348	465.813	196.989	344.39	295.988	325.22	0.0292456	-0.839121	0.000268875	0.558984	1.78896	1.53394
Rab3b	RAB3B, member RAS oncogene family	8821.23	5532.1	7653.77	10139.5	8615.68	15990.3	12906	0.0301891	0.699512	0.000279719	1.62396	0.61578	1.52015
Pnoc	prepronociceptin	230.75	248.21	238.346	420.977	343.4	395.983	439.887	0.0305681	0.742585	0.000287443	1.67317	0.597667	1.51473
Cd59a	CD59a antigen	5688.19	5218.36	6477.87	7722.58	6748.26	10363.6	8574.34	0.0305681	0.527386	0.000289316	1.44132	0.693811	1.51473
Cnp	2',3'-cyclic nucleotide 3' phosphodiesterase	20457.2	30474.2	25556.4	20824.9	17750.9	13903.4	17548	0.0305681	-0.542352	0.000291561	0.686651	1.45634	1.51473
Tmc6	transmembrane channel-like gene family 6	127.311	107.227	123.623	35.9981	30.6784	64.9973	30.6438	0.0305681	-1.55712	0.000289844	0.33983	2.94265	1.51473
Zcchc16	retrotransposon Gag like 4	74.596	47.6563	116.701	216.988	215.738	207.991	151.242	0.0306484	1.31352	0.000299773	2.48548	0.402337	1.51359
S100a10	S100 calcium binding protein A10 (calpactin)	9370.25	8379.57	9700.98	11359.4	11063	18630.2	13921.2	0.0306484	0.586856	0.000300223	1.50197	0.665792	1.51359
Itpr1	inositol 1,4,5-trisphosphate receptor 1	498.301	625.489	721.961	397.978	351.317	406.983	249.105	0.0306484	-0.808382	0.000296155	0.571022	1.75125	1.51359
Cdk19	cyclin-dependent kinase 19	361.045	348.487	387.683	265.986	187.039	122.995	144.322	0.0306484	-1.02219	0.000304855	0.492369	2.031	1.51359
Cdc42ep4	CDC42 effector protein (Rho GTPase binding) 4	478.409	288.916	422.298	163.991	280.064	186.992	139.38	0.0306484	-1.04177	0.000301996	0.485732	2.05875	1.51359
Kdr	kinase insert domain protein receptor	126.316	158.854	145.381	57.9969	56.4086	72.9969	58.3221	0.0306484	-1.22427	0.00030441	0.428013	2.33638	1.51359
Mpzl1	myelin protein zero-like 1	1077.17	1688.82	1681.28	1132.94	976.76	701.971	736.44	0.0308148	-0.740925	0.000310709	0.598356	1.67125	1.51124
Dkk1	dickkopf WNT signaling pathway inhibitor 1	45.7522	16.8783	16.8128	0	0.989625	0	2.96553	0.0308148	-4.73884	0.000308666	0.0374514	26.7013	1.51124
Map1a	microtubule-associated protein 1 A	12867.3	11108.9	9234.18	7656.59	8385.1	6593.72	8890.66	0.0310986	-0.490117	0.000315689	0.711967	1.40456	1.50726
Gclm	glutamate-cysteine ligase, modifier subunit	4012.27	3742.01	4194.3	6143.67	4613.63	6017.75	5080.94	0.0311682	0.456138	0.000322419	1.37186	0.728935	1.50629
Esd	esterase D/formylglutathione hydrolase	8249.32	7321.2	7633	9683.48	9074.86	11455.5	10609.7	0.0311682	0.400018	0.000329137	1.31952	0.757849	1.50629
Gpr37l1	G protein-coupled receptor 37-like 1	5281.4	6887.33	6644.02	4330.77	5290.54	3575.85	4360.32	0.0311682	-0.514655	0.000326099	0.69996	1.42865	1.50629
Vcam1	vascular cell adhesion molecule 1	307.336	232.324	210.654	63.9965	117.765	59.9975	156.185	0.0311682	-1.32969	0.000328912	0.397854	2.51349	1.50629
Acy3	aspartoacylase (aminoacylase) 3	171.074	248.21	148.348	78.9957	58.3879	36.9984	105.771	0.0311682	-1.43361	0.000327245	0.370203	2.70122	1.50629
Galm	galactose mutarotase	100.456	77.4415	100.877	4.99973	12.8651	41.9982	5.93106	0.0311682	-2.49861	0.000318691	0.176947	5.6514	1.50629
Emilin2	elastin microfibril interfacer 2	249.648	218.425	201.753	116.994	56.4086	90.9962	126.529	0.0313953	-1.19195	0.000333673	0.437712	2.28461	1.50314
2310057J18Rik	RIKEN cDNA 2310057J18 gene	8.95152	6.94988	8.90089	44.9976	33.6473	46.998	49.4255	0.0316016	2.40429	0.000344389	5.29374	0.188902	1.50029
Ginm1	glycoprotein integral membrane 1	416.743	430.892	476.692	713.961	623.464	641.973	666.256	0.0316016	0.583294	0.000348784	1.49827	0.667438	1.50029
Pdlim7	PDZ and LIM domain 7	2804.81	2468.2	2632.68	3310.82	3118.31	4505.81	4212.04	0.0316016	0.523027	0.000347254	1.43697	0.69591	1.50029
Stmn2	stathmin-like 2	47647	39457.4	48801.6	60688.7	54098.9	77260.8	59409.5	0.0316016	0.472669	0.000348048	1.38767	0.72063	1.50029
Gja1	gap junction protein, alpha 1	1912.64	2744.21	2414.12	1710.91	1813.98	1076.95	1381.94	0.0316016	-0.655879	0.000343445	0.634689	1.57558	1.50029
Syt6	synaptotagmin VI	308.33	243.246	155.271	35.9981	128.651	57.9976	105.771	0.0316016	-1.52062	0.000341965	0.348537	2.86914	1.50029
Fa2h	fatty acid 2-hydroxylase	2892.34	5447.71	4430.66	3359.82	2647.25	2037.91	2449.53	0.0318543	-0.698247	0.000353744	0.616321	1.62253	1.49683
Cfap20	cilia and flagella associated protein 20	1487.94	1790.09	1650.62	2023.89	2221.71	2368.9	2324.98	0.0319441	0.443961	0.000356918	1.36033	0.735114	1.49561
Sbf2	SET binding factor 2	336.179	306.787	393.617	204.989	219.697	193.992	152.231	0.0321592	-0.842298	0.000361511	0.557754	1.7929	1.4927
Zfp324	zinc finger protein 324	78.5745	84.3914	106.811	229.988	171.205	183.992	173.978	0.0327001	1.07749	0.00036982	2.11036	0.473854	1.48545
Galk2	galactokinase 2	657.44	592.725	627.018	798.957	1021.29	906.962	930.188	0.0331922	0.547245	0.000377646	1.46129	0.684326	1.47896
Slc19a1	solute carrier family 19 (folate transporter), member 1	927.974	815.121	868.331	1360.93	1020.3	1423.94	1308.79	0.033996	0.554542	0.000389108	1.4687	0.680873	1.46857
Mpp5	protein associated with LIN7 1, MAGUK family member	2078.74	1629.25	1683.26	1450.92	1221.2	1179.95	1217.84	0.0340396	-0.503701	0.000391926	0.705295	1.41785	1.46802
Cyp27a1	cytochrome P450, family 27, subfamily a, polypeptide 1	416.743	674.138	683.39	375.98	363.193	348.985	279.748	0.0346723	-0.790353	0.000403545	0.578203	1.7295	1.46002
Mylk3	myosin light chain kinase 3	28.8438	3.97136	18.7908	0	0	0	0	0.0346723	-6.55512	0.000403935	0.0106344	94.0347	1.46002
Il34	interleukin 34	161.127	306.787	279.883	96.9948	133.599	116.995	122.575	0.0346811	-1.08448	0.000406401	0.471563	2.12061	1.45991
Asb3	ankyrin repeat and SOCS box-containing 3	247.659	292.888	355.046	717.961	495.802	453.981	456.692	0.0346892	0.831054	0.000408859	1.77899	0.562118	1.45981
4931440F15Rik	fem-1 homolog A like	0	0	2.96696	14.9992	52.4501	16.9993	18.7817	0.0348364	4.70323	0.000415341	26.0504	0.0383871	1.45797
Nudt3	nudix (nucleotide diphosphate linked moiety X)-type motif 3	5868.22	6422.68	6291.94	4816.74	4852.13	5216.78	4672.69	0.0348364	-0.341231	0.000413172	0.789367	1.26684	1.45797
Uchl1	ubiquitin carboxy-terminal hydrolase L1	38937.1	39505.1	38947.3	44342.6	47929.5	57036.6	54590.5	0.0349938	0.381515	0.000420581	1.30271	0.767631	1.45601
Ddx41	DEAD box helicase 41	622.628	761.508	740.752	432.977	533.408	424.982	465.588	0.0349938	-0.609447	0.000421985	0.655448	1.52567	1.45601
2610005L07Rik	RIKEN cDNA 2610005L07 gene	980.689	983.904	880.199	614.967	540.335	743.969	660.325	0.0352978	-0.567468	0.000428056	0.6748	1.48192	1.45225
Cep68	centrosomal protein 68	501.285	437.842	430.21	184.99	327.566	220.991	286.668	0.0361372	-0.839506	0.000440697	0.558835	1.78944	1.44205
Caml	calcium modulating ligand	1127.89	1324.45	1226.34	1525.92	1681.37	1904.92	1678.49	0.0365779	0.469326	0.000451057	1.38446	0.722302	1.43678
Dcaf17	DDB1 and CUL4 associated factor 17	663.407	535.141	655.699	391.979	396.84	432.982	402.324	0.0365779	-0.606224	0.000449829	0.656914	1.52227	1.43678
Ripk1	receptor (TNFRSF)-interacting serine-threonine kinase 1	89.5152	89.3556	121.645	26.9985	35.6265	41.9982	38.5519	0.0378337	-1.48468	0.000469119	0.357328	2.79855	1.42212
Hn1l	Jupiter microtubule associated homolog 2	505.264	1052.41	652.732	451.976	279.074	330.986	489.312	0.0389678	-0.925825	0.000485836	0.526379	1.89977	1.40929
Sap18	Sin3-associated polypeptide 18	5334.11	5470.55	5315.81	6398.65	6464.23	7490.69	7122.22	0.0390714	0.354229	0.00048979	1.2783	0.782288	1.40814
Med21	mediator complex subunit 21	3459.27	3827.4	3172.67	3977.79	5439.97	4824.8	4825.91	0.0399438	0.451372	0.000503447	1.36734	0.731347	1.39855
9330182L06Rik	endosome-lysosome associated apoptosis and autophagy regulator family member 2	674.348	680.095	744.708	1313.93	996.553	883.963	1019.15	0.040144	0.590187	0.000509849	1.50544	0.664257	1.39638
Polr1d	polymerase (RNA) I polypeptide D	2186.16	2470.18	2295.44	2684.85	3009.45	3812.84	3426.18	0.040144	0.480599	0.000514118	1.39532	0.71668	1.39638
Exoc2	exocyst complex component 2	917.034	1006.74	951.406	1398.92	1197.45	1284.95	1394.79	0.040144	0.460777	0.000514176	1.37628	0.726595	1.39638
Rab11a	RAB11A, member RAS oncogene family	12866.3	11736.4	11659.2	14434.2	14651.4	15867.3	15498.8	0.0408613	0.322297	0.000526147	1.25032	0.799796	1.38869
Cep85l	centrosomal protein 85-like	369.996	208.496	314.498	211.989	91.0455	97.9959	120.598	0.0410372	-1.19077	0.000531208	0.43807	2.28274	1.38682
Actb	actin, beta	25033.4	23871.8	31567.5	48598.4	44677.6	27888.8	38426.4	0.0413248	0.572771	0.000537746	1.48738	0.672324	1.38379
Tmod1	tropomodulin 1	1611.27	1539.89	1945.34	3254.82	1841.69	2907.88	2457.44	0.0418028	0.622491	0.000546815	1.53953	0.649549	1.37879
Eif4e3	eukaryotic translation initiation factor 4E member 3	237.713	281.966	274.939	365.98	446.321	450.981	452.738	0.0427504	0.695706	0.000563353	1.61968	0.617407	1.36906
Man2b1	mannosidase 2, alpha B1	419.727	578.825	714.049	902.951	879.777	1067.96	817.498	0.0427504	0.683779	0.000579983	1.60634	0.622532	1.36906
Ret	ret proto-oncogene	5046.67	4542.24	5393.94	6614.64	5966.45	7575.68	6309.66	0.0427504	0.405805	0.000577023	1.32483	0.754815	1.36906
Pcp4l1	Purkinje cell protein 4-like 1	26406	22195.9	25299.3	32211.3	28402.2	31786.7	34848.9	0.0427504	0.368948	0.000571846	1.29141	0.774347	1.36906
Ywhah	tyrosine 3-monooxygenase/tryptophan 5-monooxygenase activation protein, eta polypeptide	51083.3	52959.1	54043.2	65292.5	62388	65231.3	63386.2	0.0427504	0.282078	0.000566222	1.21594	0.822406	1.36906
Ntsr2	neurotensin receptor 2	5610.61	6310.49	6212.82	4452.76	5022.35	3232.86	4531.33	0.0427504	-0.488017	0.000571142	0.713005	1.40252	1.36906
Piga	phosphatidylinositol glycan anchor biosynthesis, class A	245.67	326.644	227.467	156.992	151.413	106.996	140.368	0.0427504	-0.940104	0.000580472	0.521195	1.91867	1.36906
Sh3rf3	SH3 domain containing ring finger 3	122.337	26.8067	75.163	0.999946	19.7925	15.9993	3.95404	0.0427504	-2.87561	0.00058251	0.136256	7.33914	1.36906
Morc2a	microrchidia 2A	380.937	312.744	335.267	227.988	164.278	212.991	188.805	0.0429904	-0.788969	0.000588708	0.578758	1.72784	1.36663
Fhl1	four and a half LIM domains 1	2727.23	2813.71	2861.14	3783.8	3230.14	4192.82	3636.73	0.0431568	0.405959	0.00059772	1.32497	0.754734	1.36495
Pnmal2	PNMA family member 8B	2974.89	2721.37	2597.08	2245.88	1951.54	2207.91	1994.81	0.0431568	-0.396592	0.000596257	0.759651	1.31639	1.36495
Pitpnm1	phosphatidylinositol transfer protein, membrane-associated 1	1756.49	1442.6	2049.18	1288.93	1161.82	1312.94	882.739	0.0431568	-0.590795	0.000599808	0.663977	1.50608	1.36495
Dyrk3	dual-specificity tyrosine-(Y)-phosphorylation regulated kinase 3	427.684	278.988	480.648	746.96	620.495	711.97	573.336	0.0437159	0.744695	0.000616514	1.67562	0.596794	1.35936
Ccp110	centriolar coiled coil protein 110	1728.64	1472.38	1587.32	1098.94	1268.7	1121.95	1211.91	0.0437159	-0.441411	0.000611153	0.736414	1.35793	1.35936
Mob3b	MOB kinase activator 3B	288.438	522.234	253.181	203.989	94.0144	68.9971	198.691	0.0437159	-1.32622	0.000615585	0.398813	2.50744	1.35936
Pdcd10	programmed cell death 10	4057.03	4016.04	3805.62	4684.75	5501.33	4932.79	5098.73	0.0437415	0.35221	0.000623494	1.27651	0.783383	1.35911
Pfn1	profilin 1	7384.01	8087.67	8258.04	9386.49	9871.51	9910.58	10938.9	0.0437415	0.342139	0.000624017	1.26763	0.788871	1.35911
Efhd1	EF hand domain containing 1	752.922	1096.09	680.423	386.979	542.315	337.986	633.635	0.0437415	-0.827074	0.000625816	0.563671	1.77408	1.35911
Cmklr1	chemokine-like receptor 1	23.8707	6.94988	14.8348	0	0	0	0	0.0440643	-6.37837	0.000633435	0.0120204	83.1916	1.35591
Cebpb	CCAAT/enhancer binding protein (C/EBP), beta	112.391	376.286	402.518	716.961	625.443	641.973	582.232	0.0440713	1.11096	0.000642035	2.15989	0.462987	1.35584
Slc24a3	solute carrier family 24 (sodium/potassium/calcium exchanger), member 3	732.036	652.296	954.373	1309.93	1043.07	1263.95	1079.45	0.0440713	0.590755	0.000639887	1.50604	0.663995	1.35584
Itpk1	inositol 1,3,4-triphosphate 5/6 kinase	992.624	1282.75	1267.88	942.949	814.462	740.969	729.52	0.0440713	-0.549548	0.000642544	0.683234	1.46363	1.35584
F11r	F11 receptor	149.192	126.091	199.775	67.9963	71.253	84.9964	47.4485	0.0457825	-1.22133	0.000670612	0.428888	2.33161	1.3393
Max	Max protein	924.991	847.885	892.067	457.975	650.184	651.973	613.865	0.0457849	-0.581789	0.000673765	0.668135	1.4967	1.33928
Itga1	integrin alpha 1	109.407	115.169	130.546	20.9989	44.5331	64.9973	25.7013	0.0458739	-1.59981	0.000678201	0.32992	3.03103	1.33843
Rnpepl1	arginyl aminopeptidase (aminopeptidase B)-like 1	557.978	621.518	731.851	437.976	473.041	348.985	349.933	0.0464947	-0.662634	0.000690546	0.631724	1.58297	1.3326
Ahsa2	AHA1, activator of heat shock protein ATPase 2	2034.98	2051.21	2040.28	2812.85	2529.48	2783.88	2464.36	0.0466999	0.374598	0.000696776	1.29648	0.77132	1.33068
Abo	ABO blood group (transferase A, alpha 1-3-N-acetylgalactosaminyltransferase, transferase B, alpha 1-3-galactosyltransferase)	20.8869	18.864	9.88987	0	0	0	0.98851	0.0471137	-5.77774	0.00070616	0.0182275	54.8622	1.32685
Cd55	CD55 molecule, decay accelerating factor for complement	1165.69	928.305	1208.54	1653.91	1202.39	2702.89	1836.65	0.048018	0.748082	0.000722985	1.67956	0.595395	1.3186
Tppp3	tubulin polymerization-promoting protein family member 3	25899.7	24207.4	28438.3	31618.3	29952	49082.9	39610.6	0.0481397	0.520859	0.000728097	1.43481	0.696957	1.3175
Pcbd1	pterin 4 alpha carbinolamine dehydratase/dimerization cofactor of hepatocyte nuclear factor 1 alpha (TCF1) 1	1261.17	1580.6	1236.23	1502.92	2055.45	2400.9	2140.12	0.0482736	0.574923	0.000733412	1.4896	0.671322	1.31629
Gpc5	glypican 5	627.601	580.811	670.533	442.976	464.134	358.985	389.473	0.0487253	-0.597623	0.000746914	0.660842	1.51322	1.31225
P2ry1	purinergic receptor P2Y, G-protein coupled 1	184.003	177.718	193.842	107.994	87.087	53.9977	93.9085	0.0487253	-1.11078	0.000746576	0.463043	2.15963	1.31225
1700030C10Rik	RIKEN cDNA 1700030C10 gene	224.783	189.632	187.908	393.979	208.811	597.975	473.496	0.0487378	1.05985	0.000755694	2.08472	0.479682	1.31213
Gltp	glycolipid transfer protein	3497.06	5663.16	4087.48	3046.84	3243.99	2302.9	3303.6	0.0487378	-0.570131	0.000757067	0.673556	1.48466	1.31213
Kbtbd6	kelch repeat and BTB (POZ) domain containing 6	33.8169	37.7279	31.6476	0	2.96888	7.99966	1.97702	0.0487378	-3.41044	0.000751631	0.0940491	10.6327	1.31213
Hebp2	heme binding protein 2	3739.75	3745.98	3834.3	4864.74	4225.7	5447.77	5212.41	0.049068	0.387976	0.000770246	1.30856	0.764201	1.3092
Rabgap1l	RAB GTPase activating protein 1-like	1481.97	1216.23	1188.76	895.952	1051.97	796.967	879.774	0.049068	-0.515797	0.000771893	0.699407	1.42978	1.3092
Zbtb41	zinc finger and BTB domain containing 41	347.12	318.702	287.795	211.989	174.174	164.993	194.736	0.049068	-0.769469	0.000775567	0.586633	1.70464	1.3092
D430019H16Rik	RIKEN cDNA D430019H16 gene	96.4775	173.747	80.108	27.9985	36.6161	36.9984	58.3221	0.049068	-1.54604	0.000774627	0.342449	2.92014	1.3092
Rps4l	ribosomal protein S4-like	1235.31	1552.8	1384.58	2046.89	1797.16	1732.93	2059.07	0.0493996	0.456808	0.000784175	1.3725	0.728596	1.30628
Plk2	polo like kinase 2	590.8	490.463	444.055	294.984	346.369	184.992	328.185	0.0496298	-0.816736	0.000794591	0.567725	1.76142	1.30426
Ccdc102a	coiled-coil domain containing 102A	40.7792	35.7422	47.4714	3.99978	13.8548	3.99983	3.95404	0.0496298	-2.67869	0.000793948	0.156183	6.40275	1.30426

### Sheet: P30 WTvsKO up+down
ID	Name	WT_P30_rep2	WT_P30_rep4	WT_P30_rep5	KO_P30_rep1	KO_P30_rep2	KO_P30_rep3	KO_P30_rep4	padj	log2FoldChange	pvalue	foldChange	inv_foldChange	log10padj
Hipk3	homeodomain interacting protein kinase 3	786.007	765.991	942.3	434.879	402.478	397.266	393.127	2.42101e-05	-1.03078	4.39059e-09	0.489445	2.04313	4.616
Tmem200a	transmembrane protein 200A	105.065	23.721	59.7653	0.995145	0.993773	0.988224	0.992745	2.42101e-05	-5.98473	4.94251e-09	0.0157913	63.3262	4.616
Lamc3	laminin gamma 3	23.7884	42.5002	83.6715	0	0	0	0	2.42101e-05	-8.09701	4.66853e-09	0.00365223	273.805	4.616
Serpina3i	serine (or cysteine) peptidase inhibitor, clade A, member 3I	16.8501	148.256	76.6989	1.99029	1.98755	1.97645	1.98549	3.48173e-05	-5.34367	9.47732e-09	0.024626	40.6075	4.4582
Clock	circadian locomotor output cycles kaput	1246.91	1008.14	1023.98	578.179	604.214	597.876	610.538	0.000109051	-0.870809	3.71048e-08	0.54684	1.82869	3.96237
Birc6	baculoviral IAP repeat-containing 6	2059.68	1510.24	1378.59	867.767	789.056	914.107	965.941	0.000216284	-0.899557	8.83092e-08	0.536051	1.86549	3.66498
Pcdhgb8	protocadherin gamma subfamily B, 8	16.8501	18.7791	78.691	0	0	0	0	0.00145245	-7.70547	6.91878e-07	0.00479095	208.727	2.8379
Islr	immunoglobulin superfamily containing leucine-rich repeat	0	5.93025	1.99218	45.7767	43.726	57.317	78.4269	0.00311395	4.41328	1.69524e-06	21.3074	0.046932	2.50669
Il4ra	interleukin 4 receptor, alpha	116.959	57.3258	115.546	263.714	293.163	251.997	339.519	0.00330375	1.57141	2.02339e-06	2.97194	0.33648	2.48099
C1ql2	complement component 1, q subcomponent-like 2	92.1799	73.1398	64.7458	318.447	154.035	225.315	291.867	0.00350347	1.68981	2.38413e-06	3.22613	0.309969	2.4555
Srd5a2	steroid 5 alpha-reductase 2	32.709	593.025	215.155	39.8058	39.7509	39.529	39.7098	0.00389811	-2.81981	2.91795e-06	0.141629	7.06069	2.40915
Fbxo2	F-box protein 2	8871.08	8903.29	10404.2	15043.6	14359	11251.9	16103.3	0.00645584	0.595188	5.31398e-06	1.51067	0.661958	2.19005
Ltbp4	latent transforming growth factor beta binding protein 4	248.787	262.908	344.647	132.354	111.303	64.2346	103.245	0.00645584	-1.47367	5.71119e-06	0.360064	2.77728	2.19005
Cplx2	complexin 2	540.194	577.211	626.54	319.442	321.982	340.937	310.729	0.00768007	-0.846548	8.16227e-06	0.556114	1.79819	2.11463
Gad1	glutamate decarboxylase 1	990.191	1241.4	1135.54	407.014	795.018	413.078	604.582	0.00768007	-1.01621	8.17574e-06	0.494412	2.02261	2.11463
Lhfpl2	lipoma HMGIC fusion partner-like 2	341.958	398.315	484.099	55.7281	194.779	173.927	75.4486	0.00768007	-1.70735	8.36211e-06	0.306223	3.2656	2.11463
BC030336	modulator of smoothened	1085.34	1324.42	1253.08	792.136	726.448	737.215	832.913	0.0105164	-0.661005	1.23896e-05	0.632438	1.58118	1.97813
Bzrap1	TSPO associated protein 1	1143.82	927.096	1288.94	451.796	754.273	669.028	570.828	0.0105164	-0.873028	1.28816e-05	0.546	1.8315	1.97813
Cdc45	cell division cycle 45	12.8854	34.5932	47.8123	106.481	133.166	153.175	166.781	0.0129744	2.13915	1.76582e-05	4.40501	0.227014	1.88691
Myo5a	myosin VA	4458.34	4237.17	4086.95	2758.54	3182.06	3267.07	3011.99	0.0129744	-0.479995	1.711e-05	0.71698	1.39474	1.88691
Tgfbr2	transforming growth factor, beta receptor II	207.157	201.629	323.729	21.8932	83.4769	80.0462	84.3833	0.0134871	-1.8559	1.92738e-05	0.276259	3.61979	1.87008
Gabra3	gamma-aminobutyric acid (GABA) A receptor, subunit alpha 3	1064.53	1197.91	973.179	575.194	658.871	735.239	690.951	0.0137355	-0.697512	2.05635e-05	0.616635	1.62171	1.86216
Meg3	maternally expressed 3	43171.9	26285.9	36219.8	22842.6	25016.2	22839.8	23337.4	0.0152021	-0.583419	2.37937e-05	0.66738	1.4984	1.8181
Plcd3	phospholipase C, delta 3	37.6649	45.4653	70.7223	2.98544	6.95641	0	2.97823	0.0163199	-3.98957	2.66538e-05	0.0629536	15.8847	1.78728
Psd4	pleckstrin and Sec7 domain containing 4	34.6914	6.91863	36.8553	0	0	0	0	0.0178759	-7.16254	3.04115e-05	0.00698006	143.265	1.74773
Igip	IgA inducing protein	1575.98	1445.01	1517.04	1032.96	1084.21	1051.47	943.108	0.0179136	-0.557348	3.29138e-05	0.67955	1.47156	1.74682
Arap2	ArfGAP with RhoGAP domain, ankyrin repeat and PH domain 2	923.782	1003.2	1017.01	552.306	612.164	514.865	713.784	0.0179136	-0.713927	3.25563e-05	0.609658	1.64026	1.74682
Ralgds	ral guanine nucleotide dissociation stimulator	730.501	1114.89	1031.95	1749.47	1715.25	1500.12	1369.99	0.0179537	0.723527	3.5766e-05	1.65121	0.605615	1.74585
Arhgef9	CDC42 guanine nucleotide exchange factor (GEF) 9	2109.24	1543.84	1875.64	892.645	1406.19	1156.22	992.745	0.0179537	-0.728879	3.53945e-05	0.603373	1.65735	1.74585
Gad2	glutamic acid decarboxylase 2	554.071	613.781	596.657	387.112	239.499	268.797	346.468	0.0179537	-0.921811	3.66526e-05	0.527846	1.89449	1.74585
Ubb	ubiquitin B	135079	136793	142273	194232	168654	188137	171802	0.0189146	0.388473	3.99014e-05	1.30901	0.763938	1.7232
Katnal1	katanin p60 subunit A-like 1	2629.61	2378.03	2336.82	1550.44	1955.74	1563.37	1663.84	0.0208868	-0.540367	4.54833e-05	0.687596	1.45434	1.68013
Cds2	CDP-diacylglycerol synthase (phosphatidate cytidylyltransferase) 2	4350.3	3973.27	4637.79	2979.47	3321.19	3079.31	3262.16	0.0210713	-0.45101	4.83387e-05	0.731531	1.367	1.67631
Megf6	multiple EGF-like-domains 6	58.4797	60.2909	97.6167	15.9223	11.9253	11.8587	11.9129	0.0210713	-2.48269	4.87528e-05	0.178911	5.58938	1.67631
4931440F15Rik	fem-1 homolog A like	0	0	2.98827	23.8835	18.8817	31.6232	68.4994	0.0215766	5.16804	5.13903e-05	35.9529	0.0278142	1.66602
C1qc	complement component 1, q subcomponent, C chain	306.275	577.211	308.788	843.883	748.311	887.425	663.154	0.0222717	0.983229	5.45616e-05	1.97688	0.505846	1.65225
Chdh	choline dehydrogenase	0	0	1.99218	38.8107	29.8132	31.6232	11.9129	0.0305269	5.40408	0.000103146	42.3439	0.0236162	1.51532
Slamf9	SLAM family member 9	0	1.97675	5.97653	101.505	30.807	44.4701	17.8694	0.0305269	4.19943	9.41074e-05	18.3719	0.0544309	1.51532
Pold2	polymerase (DNA directed), delta 2, regulatory subunit	311.231	442.792	365.565	642.864	610.176	588.982	788.24	0.0305269	0.817172	8.74057e-05	1.76195	0.567553	1.51532
C1qb	complement component 1, q subcomponent, beta polypeptide	530.282	736.34	518.962	1240.95	836.757	1061.35	934.173	0.0305269	0.774704	9.49759e-05	1.71084	0.584508	1.51532
Slc25a29	solute carrier family 25 (mitochondrial carrier, palmitoylcarnitine transporter), member 29	808.804	729.421	727.145	1242.94	1072.28	1039.61	1202.21	0.0305269	0.593301	0.000102086	1.50869	0.662825	1.51532
Aspscr1	alveolar soft part sarcoma chromosome region, candidate 1 (human)	1978.4	2042.97	2019.07	2850.1	2574.87	2754.18	2723.1	0.0305269	0.43686	0.000104474	1.35365	0.738741	1.51532
Glul	glutamate-ammonia ligase (glutamine synthetase)	6363.39	7168.69	6749.5	10225.1	8656.75	9162.81	8429.4	0.0305269	0.431662	7.9856e-05	1.34879	0.741407	1.51532
Snhg11	small nucleolar RNA host gene 11	18924.6	14413.5	15528	11354.6	11215.7	13569.3	10372.2	0.0305269	-0.486273	0.000105946	0.713867	1.40082	1.51532
Usp31	ubiquitin specific peptidase 31	1402.52	1349.13	1488.16	910.558	1071.29	779.709	970.905	0.0305269	-0.598921	9.14983e-05	0.660247	1.51458	1.51532
Rnf139	ring finger protein 139	1396.58	1385.7	1436.36	711.529	926.196	1065.31	916.304	0.0305269	-0.636065	8.12614e-05	0.643466	1.55408	1.51532
Fbxo11	F-box protein 11	1733.58	1544.83	1575.81	1006.09	1233.27	1113.73	797.174	0.0305269	-0.64107	9.67954e-05	0.641237	1.55949	1.51532
Gabra1	gamma-aminobutyric acid (GABA) A receptor, subunit alpha 1	1462.98	1513.2	1099.68	684.66	805.95	1000.08	870.637	0.0305269	-0.693108	9.13262e-05	0.61852	1.61676	1.51532
Runx1t1	RUNX1 translocation partner 1	358.808	267.85	274.921	137.33	132.172	150.21	158.839	0.0305269	-1.05503	8.2342e-05	0.481286	2.07777	1.51532
Col11a1	collagen, type XI, alpha 1	284.469	249.071	256.991	104.49	116.271	106.728	154.868	0.0305269	-1.12776	0.000104025	0.457626	2.18519	1.51532
Stx1a	syntaxin 1A (brain)	81.2769	147.268	205.194	34.8301	58.6326	31.6232	39.7098	0.0305269	-1.8112	0.000101985	0.284954	3.50934	1.51532
Ppp2r3c	protein phosphatase 2, regulatory subunit B'', gamma	1258.8	1378.78	1306.87	1858.93	1817.61	1727.42	2129.44	0.0306832	0.518429	0.000108576	1.43239	0.698132	1.5131
Usp6nl	USP6 N-terminal like	257.707	269.827	216.151	32.8398	135.153	93.8813	64.5284	0.0315489	-1.60305	0.000113786	0.329181	3.03784	1.50102
Mmp24	matrix metallopeptidase 24	193.28	299.478	280.897	456.772	480.986	493.124	462.619	0.0338908	0.87626	0.000126846	1.83561	0.544778	1.46992
Synpr	synaptoporin	138.765	385.467	513.982	51.7476	77.5143	159.104	142.955	0.0338908	-1.68221	0.000125508	0.311605	3.20919	1.46992
Zfp106	zinc finger protein 106	2159.79	2058.79	2205.34	1450.92	1575.13	1576.22	1630.09	0.0348266	-0.458703	0.00013508	0.72764	1.37431	1.45809
Hpcal4	hippocalcin-like 4	264.646	463.548	625.544	226.893	184.842	222.35	210.462	0.0348266	-1.0957	0.000135088	0.467908	2.13717	1.45809
Nfe2l2	nuclear factor, erythroid derived 2, like 2	238.875	316.28	254.999	616.99	463.098	535.618	393.127	0.034885	0.89502	0.000154019	1.85964	0.53774	1.45736
Tmsb10	thymosin, beta 10	3147.99	3430.65	3855.86	6835.65	4543.53	4189.08	5637.8	0.034885	0.608076	0.000149742	1.52423	0.656071	1.45736
Taldo1	transaldolase 1	5315.71	6847.47	6007.41	8870.73	7456.28	8282.31	8483.01	0.034885	0.449851	0.000149822	1.3659	0.732119	1.45736
2900097C17Rik	non-coding RNA activated by DNA damage	24102.6	20394.1	23721.9	15223.7	18745.5	17517.3	16896.5	0.034885	-0.411562	0.000148541	0.751809	1.33012	1.45736
Gpm6a	glycoprotein m6a	4311.64	4635.48	5299.19	3099.88	3128.4	3216.67	4019.62	0.034885	-0.496453	0.000145163	0.708847	1.41074	1.45736
Adcy1	adenylate cyclase 1	1353.95	1118.84	1367.63	804.077	768.186	958.577	869.645	0.034885	-0.590533	0.000146256	0.664097	1.5058	1.45736
Bmpr2	bone morphogenetic protein receptor, type II (serine/threonine kinase)	2309.45	1895.7	2091.79	1107.6	1603.95	1569.3	1255.82	0.034885	-0.600657	0.000154306	0.659453	1.51641	1.45736
Tbc1d24	TBC1 domain family, member 24	377.64	325.176	374.529	201.019	182.854	204.562	188.622	0.034885	-0.886402	0.000141556	0.540962	1.84856	1.45736
Adcyap1	adenylate cyclase activating polypeptide 1	137.774	214.478	214.159	104.49	36.7696	42.4936	60.5574	0.0357057	-1.62826	0.000160366	0.323478	3.0914	1.44726
Gm6793	predicted gene 6793	184.36	305.408	165.351	484.636	351.796	457.548	475.525	0.0379122	1.0184	0.000174853	2.02566	0.493665	1.42122
Ddx3y	DEAD box helicase 3, Y-linked	1810.89	1349.13	1455.29	1064.81	1134.89	967.471	957.999	0.0379122	-0.57702	0.000175436	0.670347	1.49176	1.42122
Aph1a	aph1 homolog A, gamma secretase subunit	969.376	1095.12	1318.82	611.019	898.371	563.288	659.183	0.0415682	-0.723594	0.000197903	0.605587	1.65129	1.38124
Gucy1a3	guanylate cyclase 1, soluble, alpha 1	1066.51	892.503	727.145	574.199	484.961	635.428	393.127	0.0415682	-0.778656	0.000200311	0.58291	1.71553	1.38124
Fam19a1	TAFA chemokine like family member 1	326.099	513.955	301.815	207.985	123.228	183.81	203.513	0.0415682	-1.08334	0.00020084	0.471936	2.11893	1.38124
Tmx4	thioredoxin-related transmembrane protein 4	6074.95	4619.67	4788.2	3014.3	3727.64	3493.37	4175.49	0.0416742	-0.518555	0.000207024	0.698071	1.43252	1.38013
Ahctf1	AT hook containing transcription factor 1	304.293	301.455	343.651	96.5291	196.767	156.139	143.948	0.0416742	-1.09305	0.000205278	0.46877	2.13324	1.38013
Tgtp1	T cell specific GTPase 1	6.93827	26.6861	26.8944	0	0	0	0	0.0427733	-6.78792	0.000215395	0.00904969	110.501	1.36883
Rian	RNA imprinted and accumulated in nucleus	1406.49	1008.14	1260.05	622.961	942.097	570.205	805.116	0.0429253	-0.736661	0.000219081	0.600127	1.66631	1.36729
Lcn2	lipocalin 2	278.522	1434.13	901.461	287.597	133.166	129.457	151.89	0.0437342	-2.31161	0.000226186	0.201436	4.96436	1.35918
Wdpcp	WD repeat containing planar cell polarity effector	88.2152	154.187	67.7341	224.903	258.381	292.514	222.375	0.0447125	1.27122	0.000237331	2.41365	0.41431	1.34957
Zdhhc15	zinc finger, DHHC domain containing 15	187.333	214.478	220.136	15.9223	58.6326	53.3641	111.187	0.0447125	-1.79413	0.000234576	0.288345	3.46807	1.34957
Sox12	SRY (sex determining region Y)-box 12	58.4797	47.442	61.7575	175.146	118.259	125.504	176.709	0.0457339	1.41369	0.000264538	2.66418	0.37535	1.33976
Scx	scleraxis	664.092	561.397	750.055	1306.63	1056.38	761.921	1372.97	0.0457339	0.771968	0.000261919	1.7076	0.585618	1.33976
Uchl1	ubiquitin carboxy-terminal hydrolase L1	38802.8	39327.5	39227	55743.1	44257.7	51036.8	51848.1	0.0457339	0.374723	0.000255423	1.29659	0.771254	1.33976
Ncald	neurocalcin delta	1626.53	1970.82	2161.51	1298.66	1286.94	1398.34	1400.76	0.0457339	-0.511942	0.000254939	0.701278	1.42597	1.33976
Kcnq1ot1	KCNQ1 overlapping transcript 1	3653.5	2031.11	2232.24	1402.16	1783.82	1883.56	1459.34	0.0457339	-0.693123	0.000253664	0.618514	1.61678	1.33976
Jade2	jade family PHD finger 2	213.104	217.443	266.952	70.6553	134.159	106.728	93.318	0.0457339	-1.19976	0.000249399	0.435349	2.29701	1.33976
Ripk1	receptor (TNFRSF)-interacting serine-threonine kinase 1	89.2064	88.9538	122.519	18.9078	31.8007	36.5643	27.7969	0.0457339	-1.80061	0.000259703	0.287054	3.48366	1.33976
Itpr1	inositol 1,4,5-trisphosphate receptor 1	496.582	622.677	727.145	403.034	383.596	311.291	354.41	0.0473323	-0.761393	0.000277004	0.589927	1.69513	1.32484

### Sheet: P30 G85RvsKO up+down
ID	Name	G85R_P30_rep1	G85R_P30_rep2	G85R_P30_rep3	G85R_P30_rep4	KO_P30_rep1	KO_P30_rep2	KO_P30_rep3	KO_P30_rep4	padj	log2FoldChange	pvalue	foldChange	inv_foldChange	log10padj
Gsn	gelsolin	5125.35	4042.29	3483.94	4302.42	7517.39	8982.54	9166.67	9908.45	6.1336e-12	1.06925	4.18647e-16	2.09834	0.476568	11.2123
Marcksl1	MARCKS-like 1	1046.5	1007.11	806.807	837.508	1731.41	1874.92	1633.5	1725.78	1.39154e-07	0.913544	1.89958e-11	1.88367	0.53088	6.8565
Plin3	perilipin 3	473.155	471.436	368.713	562.593	1228.33	886.344	1222.42	996.176	1.46154e-07	1.20783	2.99271e-11	2.3099	0.432919	6.83519
Trf	transferrin	31024.9	26646.5	20733.1	27672.1	44480.7	46298.3	41052.8	46965.4	9.12382e-07	0.753217	2.49098e-10	1.68555	0.593279	6.03982
Agt	angiotensinogen (serpin peptidase inhibitor, clade A, member 8)	1684.31	1635.69	1320.23	1498.29	3758.7	2930.99	2302.24	2888.81	1.24751e-06	0.952645	4.25743e-10	1.93542	0.516684	5.90396
Hapln2	hyaluronan and proteoglycan link protein 2	1577.18	1227.51	815.727	1300.94	2469.6	2734.46	2281.59	2661.74	2.26131e-06	1.04397	1.32156e-09	2.0619	0.48499	5.64564
Khdrbs3	KH domain containing, RNA binding, signal transduction associated 3	571.357	693.811	678.947	470.301	1477.38	1720.08	944.105	1362.46	2.26131e-06	1.18882	1.41902e-09	2.27966	0.438663	5.64564
Bfsp2	beaded filament structural protein 2, phakinin	314.445	319.232	263.649	216.004	913.524	789.074	543.844	593.362	2.26131e-06	1.35091	1.39453e-09	2.55073	0.392044	5.64564
Fbxo32	F-box protein 32	273.775	205.574	144.71	213.059	582.782	615.379	476.97	513.391	2.26131e-06	1.38643	1.54345e-09	2.61432	0.382509	5.64564
Myoc	myocilin	32.734	92.9035	32.7084	37.3099	529.983	257.069	313.718	157.967	2.26131e-06	2.68553	1.16714e-09	6.43316	0.155445	5.64564
Itpk1	inositol 1,3,4-triphosphate 5/6 kinase	935.399	813.4	734.452	724.597	1462.43	1331	1388.62	1621.13	2.42269e-06	0.855267	1.81896e-09	1.80909	0.552763	5.6157
Mfsd2a	major facilitator superfamily domain containing 2A	727.092	706.66	673.991	583.212	1405.65	1286.34	1031.63	1329.88	3.07214e-06	0.90917	2.51626e-09	1.87796	0.532491	5.51256
Fermt3	fermitin family member 3	0	0	0.991163	1.96368	42.837	41.6869	39.3377	70.0976	3.29651e-06	6.03291	2.92503e-09	65.4767	0.0152726	5.48195
Cdk18	cyclin-dependent kinase 18	365.034	446.727	317.172	559.648	872.679	1213.88	794.622	1061.34	5.88753e-06	1.22323	5.62593e-09	2.33469	0.428322	5.23007
Cdkn1c	cyclin-dependent kinase inhibitor 1C (P57)	137.88	147.262	62.4433	137.457	331.738	526.049	421.897	311.984	2.03196e-05	1.7143	2.08037e-08	3.28137	0.304751	4.69208
Cnp	2',3'-cyclic nucleotide 3' phosphodiesterase	20658.1	17727.8	13781.1	17429.6	27495.4	26486.1	29278.1	26556.1	2.0952e-05	0.657995	2.28811e-08	1.57789	0.633758	4.67878
Enpp6	ectonucleotide pyrophosphatase/phosphodiesterase 6	678.487	681.951	422.235	435.936	1277.14	1159.29	1005.08	1185.74	2.91424e-05	1.06051	3.38148e-08	2.08567	0.479461	4.53548
C1qb	complement component 1, q subcomponent, beta polypeptide	480.099	548.526	410.341	606.776	1242.27	835.724	1056.22	929.041	5.49931e-05	0.989958	6.75637e-08	1.98613	0.503493	4.25969
Pld4	phospholipase D family, member 4	3.96776	10.8717	18.8321	32.4007	179.318	94.2919	140.632	121.437	6.34318e-05	3.01861	8.22609e-08	8.10388	0.123398	4.19769
Nde1	nudE neurodevelopment protein 1	668.567	519.864	409.35	567.503	1045.02	899.247	1242.09	1043.57	7.67135e-05	0.966089	1.04721e-07	1.95354	0.511892	4.11513
Phgdh	3-phosphoglycerate dehydrogenase	1244.88	1260.13	877.179	1305.85	2027.29	2069.46	2514.66	1778.11	8.1537e-05	0.839597	1.16871e-07	1.78955	0.5588	4.08865
Mbp	myelin basic protein	220741	198629	151939	206916	440091	296183	322356	271853	9.52601e-05	0.773691	1.56047e-07	1.70964	0.584919	4.02109
Ctss	cathepsin S	529.696	446.727	389.527	506.629	1165.56	852.597	798.555	826.362	9.52601e-05	0.960086	1.54603e-07	1.94543	0.514026	4.02109
Cyp27a1	cytochrome P450, family 27, subfamily a, polypeptide 1	372.969	362.719	345.916	277.86	610.676	640.192	787.737	616.069	9.52601e-05	0.965577	1.51734e-07	1.95284	0.512074	4.02109
Rbm14-rbm4	RNA binding motif protein 14	11.9033	42.4984	37.6642	54.0011	0	0.992546	0	0	9.6336e-05	-6.9266	1.64385e-07	0.00822029	121.65	4.01621
Nalcn	sodium leak channel, non-selective	1461.13	1390.59	1475.84	1652.43	852.755	1038.2	917.552	934.964	0.000109396	-0.675774	1.94136e-07	0.625996	1.59745	3.961
Anln	anillin, actin binding protein	433.477	381.497	177.418	390.772	647.536	938.949	818.224	1009.01	0.000121132	1.30336	2.23232e-07	2.46803	0.405182	3.91674
Selplg	selectin, platelet (p-selectin) ligand	177.557	231.27	190.303	236.623	448.294	465.504	452.384	387.018	0.000128625	1.06876	2.4582e-07	2.09763	0.476727	3.89067
Gal3st1	galactose-3-O-sulfotransferase 1	1580.16	1645.58	1215.17	1499.27	2507.46	2631.24	2355.34	2092.07	0.000131318	0.690428	2.68892e-07	1.61376	0.61967	3.88168
Gjb1	gap junction protein, beta 1	1171.48	1300.65	945.569	1228.28	2252.43	2051.59	1782.98	1717.89	0.000131318	0.748364	2.6254e-07	1.67989	0.595278	3.88168
Mobp	myelin-associated oligodendrocytic basic protein	18640.5	13508.6	10963.3	17166.5	29462.9	21846.9	30104.2	23444.2	0.000132965	0.798716	2.81339e-07	1.73955	0.574861	3.87626
Prr5l	proline rich 5 like	841.165	704.683	618.486	646.05	1551.1	1061.03	1441.73	1112.68	0.000151321	0.878442	3.30508e-07	1.83839	0.543955	3.8201
Secisbp2l	SECIS binding protein 2-like	1927.34	1670.29	1733.54	2092.3	2902.95	2644.14	2693.65	2944.1	0.000154522	0.591365	3.6914e-07	1.50667	0.663714	3.81101
Mag	myelin-associated glycoprotein	8073.39	6909.45	5267.04	6088.38	10593.7	9801.39	10193.4	10373.5	0.000154522	0.637126	3.49166e-07	1.55523	0.642993	3.81101
Tmbim1	transmembrane BAX inhibitor motif containing 1	1897.58	1792.84	1140.83	1509.09	3524.59	2995.5	2300.27	2746.64	0.000154522	0.867373	3.59327e-07	1.82434	0.548144	3.81101
Exoc2	exocyst complex component 2	1387.72	1195.89	1273.64	1385.37	827.85	794.037	727.747	911.269	0.000185961	-0.685032	4.69631e-07	0.621992	1.60774	3.73058
Plat	plasminogen activator, tissue	897.705	994.265	959.446	661.759	1656.7	1288.32	1727.91	1520.43	0.000185961	0.817984	4.59731e-07	1.76294	0.567234	3.73058
Gpd1	glycerol-3-phosphate dehydrogenase 1 (soluble)	1172.47	1120.77	968.366	1092.79	1960.54	2015.86	1426.98	1772.19	0.000202461	0.720595	5.27979e-07	1.64786	0.606847	3.69366
Fa2h	fatty acid 2-hydroxylase	3332.92	2643.8	2019.99	2433	4514.82	5151.31	3740.03	4276.94	0.000202461	0.761673	5.38938e-07	1.69546	0.589812	3.69366
Gltp	glycolipid transfer protein	3022.44	3239.76	2282.65	3281.3	5205.19	4926.01	4730.36	3988.65	0.000269527	0.672586	7.35859e-07	1.59393	0.627381	3.5694
Lamc3	laminin gamma 3	61.5002	23.72	20.8144	12.7639	0	0	0	0	0.000329538	-7.34967	9.22193e-07	0.00613096	163.107	3.48209
Cers2	ceramide synthase 2	4804.95	3930.61	3002.23	4049.1	6788.17	6432.69	6008.83	5712.46	0.000368025	0.659855	1.05502e-06	1.57992	0.632942	3.43412
Arhgap4	Rho GTPase activating protein 4	0	0	0	0.981839	72.7233	19.8509	12.7848	27.6441	0.000435865	6.79348	1.27924e-06	110.928	0.00901488	3.36065
Lpcat2	lysophosphatidylcholine acyltransferase 2	225.17	190.749	140.745	188.513	469.214	357.317	537.943	337.653	0.000457389	1.1917	1.37363e-06	2.28421	0.437787	3.33971
Hipk3	homeodomain interacting protein kinase 3	665.591	783.75	731.478	613.649	435.343	401.981	395.344	390.967	0.000568537	-0.783354	1.74624e-06	0.581014	1.72113	3.24524
Ralgds	ral guanine nucleotide dissociation stimulator	1207.19	782.761	790.948	852.236	1751.34	1713.13	1492.87	1362.46	0.000619156	0.798667	1.94398e-06	1.73949	0.57488	3.2082
C1qc	complement component 1, q subcomponent, C chain	380.905	424.984	306.269	526.265	844.785	747.387	883.131	659.51	0.000740563	0.936007	2.37571e-06	1.91322	0.522678	3.13044
Miat	myocardial infarction associated transcript (non-protein coding)	2589.95	2851.35	2157.76	2717.73	1911.72	1760.78	1384.69	1360.49	0.000924976	-0.684907	3.03043e-06	0.622046	1.6076	3.03387
Golm1	golgi membrane protein 1	20.8307	33.6034	48.567	75.6016	198.246	194.539	223.241	109.589	0.00103782	2.02217	3.47096e-06	4.06195	0.246187	2.98388
C1ql1	complement component 1, q subcomponent-like 1	196.404	150.227	139.754	150.221	443.313	335.481	358.957	271.505	0.00115752	1.14646	3.9503e-06	2.2137	0.451733	2.93647
Ano5	anoctamin 5	12.8952	17.79	25.7702	42.2191	0	0	0	0	0.00120563	-7.08207	4.19679e-06	0.00738047	135.493	2.91879
A2m	alpha-2-macroglobulin	23.8065	42.4984	76.3195	88.3655	296.87	261.04	139.649	188.573	0.00139916	1.93946	4.96596e-06	3.83563	0.260713	2.85413
Kdm7a	lysine (K)-specific demethylase 7A	1263.73	1045.66	1100.19	1009.33	522.013	708.678	780.853	627.917	0.00169322	-0.743387	6.23032e-06	0.597335	1.6741	2.77129
Tmem125	transmembrane protein 125	1241.91	1186	890.064	1084.93	1572.02	1695.27	1926.56	1674.45	0.00169322	0.641511	6.24079e-06	1.55996	0.641041	2.77129
Mog	myelin oligodendrocyte glycoprotein	11478.7	11743.4	9301.07	12185.6	16470.3	15027.1	18313.7	14234.8	0.00205461	0.518546	7.71304e-06	1.43251	0.698075	2.68727
Acy3	aspartoacylase (aminoacylase) 3	78.3632	58.3118	36.673	105.057	299.859	198.509	226.192	159.941	0.00210611	1.66748	8.0501e-06	3.1766	0.314802	2.67652
Lrat	lecithin-retinol acyltransferase (phosphatidylcholine-retinol-O-acyltransferase)	12.8952	13.8367	46.5847	21.6004	0	0	0	0	0.00216638	-7.02595	8.42836e-06	0.00767322	130.323	2.66426
Car14	carbonic anhydrase 14	1177.43	1370.82	948.543	1065.29	2209.59	2191.54	1499.75	1682.34	0.00242644	0.733095	9.60572e-06	1.6622	0.601612	2.61503
Aplp1	amyloid beta (A4) precursor-like protein 1	22901.9	20790.6	18652.7	20983.9	27342.9	28704.4	25897	29471.6	0.00250915	0.419064	1.01044e-05	1.33706	0.74791	2.60047
Smr2	submaxillary gland androgen regulated protein 2	94.2342	52.3818	98.1251	134.512	11.9545	17.8658	19.6689	28.6314	0.00257771	-2.27915	1.07324e-05	0.206019	4.85393	2.58877
Slc39a12	solute carrier family 39 (zinc transporter), member 12	543.583	584.106	522.343	484.046	1158.59	873.441	712.996	924.104	0.00257771	0.7818	1.0597e-05	1.71927	0.581641	2.58877
Abhd4	abhydrolase domain containing 4	2603.84	2045.85	1974.4	2498.78	3461.83	2972.68	3842.31	3324.21	0.00260684	0.576157	1.12096e-05	1.49087	0.670748	2.58388
Lpar6	lysophosphatidic acid receptor 6	329.324	247.084	211.118	193.422	432.355	514.139	466.152	512.404	0.00260684	0.972723	1.10725e-05	1.96254	0.509543	2.58388
Klk6	kallikrein related-peptidase 6	1154.62	1322.39	420.253	1211.59	4006.75	4242.14	3209.96	2415.9	0.00265399	1.75565	1.15934e-05	3.37678	0.29614	2.5761
Selt	selenoprotein T	2337.01	2937.33	3115.22	2903.3	1828.04	2064.5	2063.26	1697.15	0.00269277	-0.561323	1.19466e-05	0.67768	1.47562	2.5698
Ccdc80	coiled-coil domain containing 80	28.7662	103.775	69.3814	104.075	220.162	227.293	256.678	241.886	0.00307605	1.62819	1.3857e-05	3.09126	0.323493	2.51201
Nova1	NOVA alternative splicing regulator 1	2359.82	2272.18	1882.22	2262.16	1420.59	1435.22	1664.97	1550.05	0.00340654	-0.531716	1.57129e-05	0.691732	1.44565	2.46769
Vkorc1l1	vitamin K epoxide reductase complex, subunit 1-like 1	1498.82	1332.28	1488.73	1565.05	1054.99	969.718	1066.05	986.303	0.00340654	-0.529485	1.59969e-05	0.692802	1.44341	2.46769
Ybx3	Y box protein 3	426.534	416.089	533.246	440.846	865.706	695.775	719.88	713.811	0.00340654	0.721299	1.6679e-05	1.64867	0.606551	2.46769
Agpat4	1-acylglycerol-3-phosphate O-acyltransferase 4 (lysophosphatidic acid acyltransferase, delta)	736.019	840.085	567.936	619.54	1066.94	1369.71	1060.15	1080.1	0.00340654	0.727832	1.61257e-05	1.65615	0.603811	2.46769
Gfap	glial fibrillary acidic protein	6557.71	5502.06	3225.24	4438.89	16784.1	11860.9	10266.2	9008.04	0.00340654	1.28066	1.67409e-05	2.4295	0.411607	2.46769
Tgfa	transforming growth factor alpha	265.84	109.705	144.71	217.968	393.503	474.437	324.536	621.993	0.00340654	1.29741	1.67165e-05	2.45788	0.406855	2.46769
Ugt8a	UDP galactosyltransferase 8A	4676.99	3767.53	2832.74	3807.57	6500.26	5938.4	5201.43	5378.76	0.00378433	0.609712	1.88558e-05	1.52595	0.655328	2.42201
Pcdhgc5	protocadherin gamma subfamily C, 5	0	3.95334	9.91163	7.85471	60.7687	118.113	23.6026	59.2374	0.00384255	3.59049	1.94082e-05	12.046	0.0830149	2.41538
Cutal	cutA divalent cation tolerance homolog-like	12.8952	18.7784	20.8144	29.4552	0	0	0	0	0.00393902	-6.81399	2.01643e-05	0.00888759	112.516	2.40461
Pdk2	pyruvate dehydrogenase kinase, isoenzyme 2	3061.12	2979.83	3317.42	2951.41	4110.36	4241.15	4465.81	3798.11	0.00400719	0.432726	2.07867e-05	1.34978	0.740861	2.39716
Nodal	nodal	0	0	0	0	15.9393	41.6869	2.95033	37.517	0.00416868	7.07568	2.1909e-05	134.894	0.00741323	2.38
Nkx6-2	NK6 homeobox 2	1133.79	936.942	757.248	918.019	1503.28	1379.64	1320.76	1733.68	0.00427769	0.664477	2.27739e-05	1.58499	0.630917	2.36879
Gramd3	GRAM domain containing 3	309.485	411.147	297.349	299.461	889.615	593.543	494.672	560.781	0.00430999	0.946252	2.324e-05	1.92686	0.518979	2.36552
Acsbg1	acyl-CoA synthetase bubblegum family member 1	2544.32	2099.22	1744.45	2250.37	4717.05	3367.71	2514.66	3673.71	0.00467027	0.724457	2.55014e-05	1.65228	0.605225	2.33066
A230065H16Rik	LBH domain containing 2	339.243	381.497	321.137	537.066	149.431	105.21	42.288	222.14	0.00469284	-1.60504	2.5945e-05	0.328726	3.04205	2.32856
Nfix	nuclear factor I/X	743.954	526.783	374.66	453.609	1230.32	1079.89	807.406	849.07	0.00503681	0.918224	2.81904e-05	1.88979	0.52916	2.29784
Sec24a	Sec24 related gene family, member A (S. cerevisiae)	325.356	475.389	374.66	388.808	163.378	194.539	252.745	185.611	0.00538689	-0.97402	3.05175e-05	0.509085	1.96431	2.26866
Frmd8	FERM domain containing 8	906.633	1045.66	757.248	1081	1602.9	1426.29	1353.22	1420.71	0.00582919	0.614381	3.3421e-05	1.5309	0.65321	2.23439
Wdpcp	WD repeat containing planar cell polarity effector	63.4841	97.8452	147.683	101.129	225.143	258.062	291.099	221.153	0.00600875	1.27926	3.48607e-05	2.42714	0.412008	2.22122
Txlnb	taxilin beta	9.91939	36.5684	13.8763	30.437	0	0.992546	0	0	0.00666858	-6.24075	3.9144e-05	0.0132235	75.6228	2.17597
Mmd2	monocyte to macrophage differentiation-associated 2	2509.61	2882.97	1973.41	2368.19	4657.28	3754.8	2910.99	3731.96	0.00677828	0.6291	4.02505e-05	1.5466	0.64658	2.16888
Col14a1	collagen, type XIV, alpha 1	11.9033	11.86	14.8674	41.2372	0	0	0	0	0.00725837	-6.77704	4.45876e-05	0.00911814	109.672	2.13916
Apoe	apolipoprotein E	20673	24894.2	18037.2	20872.9	43220.5	26933.7	26756.5	31489.6	0.00725837	0.604013	4.38859e-05	1.51994	0.657921	2.13916
Gemin4	gem nuclear organelle associated protein 4	49.597	139.355	132.816	84.4381	213.189	235.233	367.808	277.429	0.00725837	1.42893	4.44722e-05	2.69247	0.371406	2.13916
Gpr62	G protein-coupled receptor 62	448.357	602.884	368.713	507.611	772.062	926.045	893.949	699.989	0.00726798	0.772181	4.51428e-05	1.70785	0.585532	2.13859
Btbd16	BTB (POZ) domain containing 16	10.9113	12.8484	13.8763	30.437	92.6474	73.4484	62.9403	84.907	0.00737284	2.2048	4.62973e-05	4.61011	0.216914	2.13236
Ddx3y	DEAD box helicase 3, Y-linked	1346.06	1443.96	1568.02	1546.4	1065.94	1133.49	962.79	952.736	0.00792265	-0.520953	5.02905e-05	0.696911	1.4349	2.10113
Plcd3	phospholipase C, delta 3	29.7582	47.4401	46.5847	36.328	2.98863	6.94782	0	2.96187	0.0087517	-3.63503	5.61504e-05	0.080491	12.4237	2.05791
Myzap	myocardial zonula adherens protein	12.8952	11.86	11.894	41.2372	0	0	0	0	0.0089227	-6.74081	5.78566e-05	0.00935008	106.951	2.0495
Fntb	farnesyltransferase, CAAX box, beta	553.502	491.203	522.343	484.046	690.373	809.918	864.446	775.023	0.0101593	0.614309	6.72616e-05	1.53082	0.653243	1.99314
Tspan14	tetraspanin 14	611.035	419.054	396.465	399.608	772.062	719.596	839.86	725.659	0.0101593	0.743433	6.723e-05	1.67415	0.597316	1.99314
Cd82	CD82 antigen	1204.21	1099.03	988.189	1197.84	2161.77	1441.18	1759.38	1500.68	0.0108522	0.612339	7.25902e-05	1.52874	0.654135	1.96448
Rhog	ras homolog family member G	2182.27	2517.29	2016.03	2400.6	3569.42	3162.25	3797.07	2657.79	0.0109457	0.532557	7.39628e-05	1.44649	0.691328	1.96075
Pole2	polymerase (DNA directed), epsilon 2 (p59 subunit)	11.9033	13.8367	19.8233	25.5278	0	0	0	0	0.0110541	-6.60903	7.54496e-05	0.0102443	97.6148	1.95648
Npb	neuropeptide B	19.8388	14.825	4.95581	24.546	100.617	49.6273	119.98	61.212	0.0111835	2.36859	7.70961e-05	5.16437	0.193634	1.95142
Birc6	baculoviral IAP repeat-containing 6	1212.15	1134.61	1419.35	1433.48	868.694	788.082	909.684	960.634	0.0111875	-0.55991	7.7887e-05	0.678345	1.47418	1.95127
D2Wsu81e	SPOUT domain containing methyltransferase 1	704.277	787.703	771.125	842.417	1070.92	1307.18	1065.07	1115.64	0.0114615	0.553793	8.05772e-05	1.46794	0.681227	1.94076
Kcna3	potassium voltage-gated channel, shaker-related subfamily, member 3	34.7179	23.72	34.6907	49.0919	0	0	2.95033	4.93645	0.011602	-4.17016	8.23565e-05	0.0555466	18.0029	1.93547
Jam3	junction adhesion molecule 3	1539.49	1298.67	1030.81	1257.74	1975.48	1656.56	1874.44	2129.59	0.0129415	0.574805	9.27487e-05	1.48948	0.671377	1.88801
Gpd1l	glycerol-3-phosphate dehydrogenase 1-like	666.583	570.269	395.474	487.974	297.866	345.406	258.645	284.34	0.0133697	-0.837878	9.75894e-05	0.559466	1.78742	1.87388
Shroom1	shroom family member 1	19.8388	41.5101	68.3902	41.2372	152.42	162.778	148.5	92.8053	0.0133697	1.70257	9.76424e-05	3.2548	0.307238	1.87388
Tmeff1	transmembrane protein with EGF-like and two follistatin-like domains 1	791.568	1103.97	784.01	772.707	1624.82	1474.92	1111.29	1268.67	0.0134032	0.666533	9.88016e-05	1.58725	0.630019	1.87279
Slco4a1	solute carrier organic anion transporter family, member 4a1	159.702	234.235	155.613	148.258	295.874	347.391	297	467.976	0.0138344	1.01302	0.000102925	2.01813	0.495508	1.85904
Top3b	topoisomerase (DNA) III beta	364.042	487.249	424.218	480.119	806.929	656.073	626.453	724.671	0.0138813	0.68064	0.000104221	1.60285	0.623889	1.85757
Tnni1	troponin I, skeletal, slow 1	248.977	249.06	234.906	289.642	571.824	362.279	449.433	427.497	0.0139391	0.824529	0.000105606	1.77096	0.564667	1.85577
Qk	quaking, KH domain containing RNA binding	6498.19	5984.37	4599	4527.26	8880.21	7989	6515.31	7935.84	0.0151152	0.535481	0.000115549	1.44943	0.689929	1.82059
Usp6nl	USP6 N-terminal like	166.646	241.154	238.87	286.697	32.8749	134.986	93.427	64.1739	0.0154467	-1.51991	0.000119137	0.348708	2.86773	1.81116
Sod1	superoxide dismutase 1, soluble	5152.13	7264.26	7939.21	7457.06	1408.64	3898.72	1488.93	919.168	0.0169886	-1.84992	0.000132189	0.277408	3.6048	1.76984
Trove2	Ro60, Y RNA binding protein	1183.38	1080.25	914.843	1042.71	679.415	741.432	674.642	782.922	0.0172584	-0.552373	0.000135467	0.681898	1.4665	1.763
Dusp13	dual specificity phosphatase 13	9.91939	19.7667	9.91163	28.4733	0	0	0	0	0.0172647	-6.54645	0.000136694	0.0106985	93.4709	1.76284
Lrrk2	leucine-rich repeat kinase 2	589.212	441.786	334.022	269.024	132.496	212.405	208.49	220.166	0.0173529	-1.07877	0.000139761	0.473434	2.11223	1.76063
Elovl1	elongation of very long chain fatty acids (FEN1/Elo2, SUR4/Elo3, yeast)-like 1	2254.68	2602.29	1865.37	2436.92	3348.26	3319.07	3471.55	2787.12	0.0173529	0.496963	0.000138985	1.41124	0.708597	1.76063
Nfil3	nuclear factor, interleukin 3, regulated	156.726	256.967	145.701	162.003	450.286	389.078	287.165	323.831	0.0175937	1.00748	0.000143091	2.0104	0.497413	1.75464
B4galt1	UDP-Gal:betaGlcNAc beta 1,4- galactosyltransferase, polypeptide 1	0	0.988335	4.95581	0.981839	24.9052	10.918	37.3708	60.2247	0.0175937	4.26856	0.000144103	19.2737	0.0518842	1.75464
Tab1	TGF-beta activated kinase 1/MAP3K7 binding protein 1	308.493	394.346	335.013	318.116	671.445	553.841	596.95	445.268	0.0180227	0.74176	0.000148846	1.67221	0.598009	1.74418
Disp2	dispatched RND tramsporter family member 2	15288.8	14068	14729.7	13294.1	10008.9	11936.4	11056.8	11637.2	0.0183389	-0.362241	0.000152709	0.777955	1.28542	1.73663
Galm	galactose mutarotase	4.9597	12.8484	41.6288	5.89103	75.7119	138.956	101.295	63.1866	0.0185418	2.53731	0.000155664	5.80504	0.172264	1.73185
Sln	sarcolipin	358.09	251.037	258.694	357.389	147.439	11.9106	110.146	84.907	0.0187849	-1.78958	0.000158987	0.289256	3.45715	1.72619
1700001C19Rik	RIKEN cDNA 1700001C19 gene	0	0	0	0	13.9469	4.96273	29.5033	20.7331	0.0188218	6.57132	0.000160585	95.0964	0.0105156	1.72534
Vtn	vitronectin	649.72	625.616	481.705	456.555	766.085	954.829	782.82	1110.7	0.0191671	0.707412	0.000164838	1.63287	0.612418	1.71744
Chrm4	cholinergic receptor, muscarinic 4	11.9033	23.72	25.7702	41.2372	0	0	0	2.96187	0.0192194	-5.11274	0.000166601	0.0289008	34.6011	1.71626
Synj1	synaptojanin 1	6171.85	6405.4	6397.96	5887.1	4596.51	5125.51	5195.53	4447.74	0.0241695	-0.360481	0.000214713	0.778905	1.28385	1.61673
Dbndd2	dysbindin (dystrobrevin binding protein 1) domain containing 2	9584.12	10165	7861.9	10757	15466.1	12587.5	15204	10787.1	0.0241695	0.494245	0.000217758	1.40858	0.709933	1.61673
Egln1	egl-9 family hypoxia-inducible factor 1	792.56	949.79	979.269	679.432	1211.39	1290.31	1184.06	1339.75	0.0241695	0.56332	0.00021704	1.47767	0.676743	1.61673
Mfge8	milk fat globule EGF and factor V/VIII domain containing	299.566	278.71	66.4079	250.369	560.866	752.35	446.483	435.395	0.0241695	1.2942	0.000211877	2.45241	0.407762	1.61673
Ceacam1	carcinoembryonic antigen-related cell adhesion molecule 1	60.5083	21.7434	41.6288	21.6004	179.318	78.4111	120.963	114.526	0.0241695	1.76161	0.000217152	3.39076	0.294919	1.61673
Pgm2l1	phosphoglucomutase 2-like 1	2704.03	3579.75	3327.33	3268.54	2017.32	2358.29	2628.74	2310.26	0.0246536	-0.467513	0.000225485	0.72321	1.38272	1.60812
Ncoa7	nuclear receptor coactivator 7	2501.67	2014.23	2369.87	2220.92	1717.46	1644.65	1426.98	1815.63	0.0246536	-0.463435	0.000225376	0.725257	1.37882	1.60812
Kif1b	kinesin family member 1B	14057.8	13239.7	13952.6	13166.5	10578.7	11514.5	11069.6	10867.1	0.0252142	-0.305556	0.000232334	0.80913	1.2359	1.59835
Gpr37l1	G protein-coupled receptor 37-like 1	4296.09	5283.64	3544.4	4330.89	8070.29	6341.38	4994.9	6209.07	0.0256749	0.553373	0.000238331	1.46751	0.681425	1.59049
AI118078	transmembrane protein 266	124.984	169.994	187.33	244.478	67.7422	58.5602	100.311	78.9833	0.0272633	-1.24982	0.000256798	0.420501	2.37811	1.56442
Tubb4a	tubulin, beta 4A class IVA	46171.8	44546.2	44056.2	49458.2	56452.2	58174.1	54740.4	57223.4	0.0272633	0.298557	0.000256691	1.22991	0.813065	1.56442
Mpzl1	myelin protein zero-like 1	1123.87	975.487	695.796	731.47	1899.77	1341.92	1202.75	1289.4	0.027363	0.701211	0.000259604	1.62587	0.615056	1.56284
A530072M11Rik	RIKEN cDNA gene A530072M11	16.863	28.6617	20.8144	68.7287	2.98863	0	4.91721	1.97458	0.027527	-3.77215	0.000263039	0.0731928	13.6626	1.56024
Lzic	leucine zipper and CTNNBIP1 domain containing	170.614	155.169	216.074	209.132	484.158	335.481	337.321	269.53	0.0275845	0.925537	0.000265471	1.89939	0.526485	1.55933
Ret	ret proto-oncogene	6561.68	5958.67	7509.05	6267.08	5068.71	4345.37	3794.12	5633.48	0.0279997	-0.480944	0.000271378	0.716509	1.39566	1.55285
Nudt12	nudix (nucleoside diphosphate linked moiety X)-type motif 12	208.307	113.659	222.02	273.933	42.837	86.3515	33.437	115.513	0.0297229	-1.55617	0.000290108	0.340053	2.94072	1.52691
Ap5s1	adaptor-related protein 5 complex, sigma 1 subunit	1121.88	1321.4	1201.29	1137.95	1957.55	1521.57	1504.67	1716.9	0.0301545	0.48652	0.000304832	1.40106	0.713744	1.52065
Usf1	upstream transcription factor 1	861.995	794.621	874.206	836.526	1322.97	1089.82	1074.9	1238.06	0.0301545	0.488917	0.000305462	1.40339	0.71256	1.52065
Idh2	isocitrate dehydrogenase 2 (NADP+), mitochondrial	491.01	414.112	397.456	418.263	689.377	818.851	617.602	572.629	0.0301545	0.649004	0.000299437	1.56809	0.63772	1.52065
Rnf215	ring finger protein 215	470.179	555.444	522.343	382.917	869.69	782.126	605.801	810.566	0.0301545	0.668126	0.000301942	1.58901	0.629323	1.52065
Chn2	chimerin 2	897.705	1132.63	596.68	839.472	1727.43	1361.77	1218.49	1272.62	0.0301545	0.686843	0.00030667	1.60976	0.621212	1.52065
Pik3ip1	phosphoinositide-3-kinase interacting protein 1	722.132	711.601	514.414	594.994	827.85	960.785	1654.15	929.041	0.0301545	0.781665	0.000302804	1.71911	0.581695	1.52065
Ajuba	ajuba LIM protein	25.7904	58.3118	12.8851	58.9103	6.97346	0	0	0	0.0310715	-4.48601	0.000318117	0.0446249	22.409	1.50764
Ackr1	atypical chemokine receptor 1 (Duffy blood group)	1740.85	1906.5	1948.63	2037.32	1554.09	1484.85	1282.41	1284.47	0.0311592	-0.44542	0.000321141	0.734371	1.36171	1.50641
Stard3	START domain containing 3	771.729	683.928	1078.39	949.438	1310.01	1157.31	1380.75	1397.02	0.0318248	0.590443	0.000330174	1.50571	0.664139	1.49723
Fam131c	family with sequence similarity 131, member C	1952.14	1703.89	2084.42	2215.03	1274.15	1214.88	1329.61	1719.86	0.0321317	-0.522442	0.00033555	0.696193	1.43638	1.49307
Cbs	cystathionine beta-synthase	191.444	300.454	156.604	148.258	571.824	430.765	242.91	441.319	0.0325332	1.08206	0.000341963	2.11705	0.472355	1.48767
Rlim	ring finger protein, LIM domain interacting	988.964	862.817	906.914	868.927	708.305	635.229	608.751	580.527	0.032559	-0.518306	0.000344457	0.698191	1.43227	1.48733
Tbc1d1	TBC1 domain family, member 1	570.365	406.206	477.741	375.062	246.064	286.846	276.347	287.302	0.034637	-0.738302	0.000375898	0.599444	1.66821	1.46046
Gabrg2	gamma-aminobutyric acid (GABA) A receptor, subunit gamma 2	7124.11	7285.02	7641.87	7496.34	5614.63	6216.32	5752.16	6156.74	0.034637	-0.315717	0.000374774	0.803452	1.24463	1.46046
Hmgcl	3-hydroxy-3-methylglutaryl-Coenzyme A lyase	1091.13	1230.48	1252.83	1220.43	1683.59	1552.34	1545.97	1620.14	0.034637	0.417029	0.000371564	1.33518	0.748965	1.46046
Tjap1	tight junction associated protein 1	198.388	191.737	149.666	157.094	353.654	270.965	285.198	331.73	0.034637	0.833156	0.000373006	1.78158	0.5613	1.46046
Plxnb3	plexin B3	294.606	286.617	150.657	129.603	495.116	591.557	252.745	551.896	0.0366878	1.13452	0.000400659	2.19545	0.455487	1.43548
Car3	carbonic anhydrase 3	20.8307	11.86	0	5.89103	52.7991	125.061	59.0066	43.4408	0.0368425	2.86123	0.000404863	7.26634	0.137621	1.43365
Pcdha12	protocadherin alpha 12	360.074	272.78	303.296	242.514	107.591	51.6124	192.755	147.106	0.037141	-1.23968	0.000421507	0.423468	2.36146	1.43015
Mid1ip1	Mid1 interacting protein 1 (gastrulation specific G12-like (zebrafish))	3203.96	3247.67	3139.01	3127.16	4390.29	3710.14	3848.21	4394.43	0.037141	0.361827	0.000418946	1.28505	0.778178	1.43015
Rffl	ring finger and FYVE like domain containing protein	212.275	372.602	281.49	272.951	572.82	551.856	413.046	440.332	0.037141	0.795852	0.000423353	1.7361	0.576003	1.43015
Sox6	SRY (sex determining region Y)-box 6	122.009	148.25	72.3549	127.639	249.052	267.987	184.887	279.403	0.037141	1.06122	0.000419742	2.0867	0.479226	1.43015
Lrwd1	leucine-rich repeats and WD repeat domain containing 1	50.5889	107.729	115.966	95.2383	310.817	172.703	237.993	156.979	0.037141	1.2493	0.000411987	2.37726	0.420652	1.43015
Zfp438	zinc finger protein 438	89.2745	77.0901	30.726	54.0011	132.496	184.614	191.771	142.17	0.037141	1.37462	0.000413478	2.593	0.385654	1.43015
Ttc9c	tetratricopeptide repeat domain 9C	877.866	690.846	772.116	944.529	440.324	600.49	564.496	552.883	0.0375971	-0.606211	0.000431118	0.65692	1.52226	1.42485
Unc5d	unc-5 netrin receptor D	388.84	306.384	418.271	267.06	239.09	156.822	192.755	149.081	0.0377787	-0.904056	0.000435779	0.534382	1.87132	1.42275
Igip	IgA inducing protein	1191.32	1768.13	1505.58	1401.08	1034.06	1082.87	1046.38	937.926	0.0390286	-0.516352	0.000452861	0.699137	1.43033	1.40862
Mgea5	O-GlcNAcase	2403.47	2738.68	2244.98	2162.99	1819.08	1811.4	1698.41	1858.08	0.0394534	-0.410137	0.000460483	0.752552	1.32881	1.40392
Slc41a1	solute carrier family 41, member 1	630.873	443.762	584.786	638.195	1204.42	855.575	659.89	1042.58	0.0398167	0.711502	0.000467441	1.63751	0.610684	1.39993
Sbf2	SET binding factor 2	203.348	219.41	192.286	151.203	372.582	265.01	347.155	369.247	0.0401375	0.821404	0.000473946	1.76712	0.565891	1.39645
Lrrc8a	leucine rich repeat containing 8A VRAC subunit A	1878.73	1684.12	1582.89	1450.18	1264.19	1284.35	1098.51	1157.1	0.0408221	-0.457297	0.000484817	0.72835	1.37297	1.3891
BC051226	cDNA sequence BC051226	30.7501	28.6617	25.7702	20.6186	1.99242	1.98509	4.91721	1.97458	0.0410221	-3.28202	0.000504576	0.102805	9.72717	1.38698
Pan3	PAN3 poly(A) specific ribonuclease subunit	322.38	242.142	211.118	303.388	159.393	155.83	75.7251	130.322	0.0410221	-1.04978	0.00050333	0.48304	2.07022	1.38698
Rian	RNA imprinted and accumulated in nucleus	1199.25	1270.01	1042.7	1016.2	623.627	940.934	567.446	800.693	0.0410221	-0.626709	0.000494191	0.647652	1.54404	1.38698
Plxna2	plexin A2	1008.8	932	820.683	674.523	542.934	642.177	489.754	577.565	0.0410221	-0.609243	0.000506791	0.655541	1.52546	1.38698
Pold2	polymerase (DNA directed), delta 2, regulatory subunit	388.84	464.517	445.032	434.954	643.551	609.423	586.132	783.909	0.0410221	0.597661	0.000503073	1.51326	0.660824	1.38698
Cdc42ep1	CDC42 effector protein (Rho GTPase binding) 1	589.212	655.266	319.154	495.828	946.399	1199.99	599.9	929.041	0.0410221	0.835579	0.000497028	1.78457	0.560358	1.38698
Arhgef10	Rho guanine nucleotide exchange factor (GEF) 10	419.59	314.291	160.568	226.805	546.919	435.728	562.529	601.26	0.0410221	0.936874	0.000493768	1.91438	0.522364	1.38698
Csrp1	cysteine and glycine-rich protein 1	5787.97	7132.81	6348.4	7516.96	9738.94	8021.76	8604.14	8667.43	0.0420097	0.387189	0.00052186	1.30784	0.764618	1.37665
Bcl2l1	BCL2-like 1	2041.41	1953.94	1876.27	1808.55	2781.42	2398.98	2390.75	2435.65	0.0425286	0.381767	0.000534111	1.30294	0.767497	1.37132
Litaf	LPS-induced TN factor	2446.12	2501.48	1452.05	2251.36	3870.27	3127.51	3052.61	2819.7	0.0425286	0.57307	0.000531766	1.48769	0.672185	1.37132
Amph	amphiphysin	3576.93	3741.84	4022.14	4061.87	3236.68	3103.69	2613.99	2911.52	0.0425932	-0.376391	0.000550178	0.770362	1.29809	1.37066
Cds2	CDP-diacylglycerol synthase (phosphatidate cytidylyltransferase) 2	4036.2	3873.29	4096.48	3830.15	2982.65	3317.09	3064.41	3244.24	0.0425932	-0.32883	0.000555273	0.796182	1.25599	1.37066
Tmem151a	transmembrane protein 151A	9908.48	8844.61	10061.3	10035.4	11143.6	12519	12277.3	12439.9	0.0425932	0.316499	0.000549146	1.24531	0.803016	1.37066
Clpb	ClpB caseinolytic peptidase B	715.188	708.636	678.947	630.34	894.596	980.636	895.916	1056.4	0.0425932	0.485899	0.000551721	1.40046	0.714052	1.37066
Plekhb1	pleckstrin homology domain containing, family B (evectins) member 1	17260.7	17698.1	12446	17782.1	32476.4	21088.6	20856.8	20154.6	0.0425932	0.536894	0.000554793	1.45085	0.689253	1.37066
Plp1	proteolipid protein (myelin) 1	186225	130608	88833	125672	190363	199297	189737	197534	0.0425932	0.548155	0.000538395	1.46221	0.683894	1.37066
Efhd1	EF hand domain containing 1	383.881	541.608	335.013	629.359	783.02	805.947	708.079	808.591	0.0425932	0.716536	0.000549294	1.64323	0.608557	1.37066
Amigo1	adhesion molecule with Ig like domain 1	1308.37	1464.71	1027.84	1408.94	890.611	1027.29	898.866	715.786	0.0433652	-0.56056	0.000570638	0.678039	1.47484	1.36286
Ckb	creatine kinase, brain	106210	117496	108796	130125	162913	136599	155896	135548	0.0433652	0.353202	0.000574216	1.27739	0.782845	1.36286
Necap2	NECAP endocytosis associated 2	710.229	619.686	468.82	657.832	922.489	1082.87	835.926	868.816	0.0433652	0.594786	0.000573938	1.51025	0.662143	1.36286
Ints7	integrator complex subunit 7	184.501	137.379	96.1428	145.312	261.007	261.04	275.364	266.568	0.0439178	0.917415	0.000584531	1.88873	0.529457	1.35736
Zdhhc15	zinc finger, DHHC domain containing 15	144.823	189.76	177.418	201.277	15.9393	58.5602	53.1059	110.577	0.0439241	-1.58223	0.000598749	0.333965	2.99432	1.3573
Bmpr2	bone morphogenetic protein receptor, type II (serine/threonine kinase)	1842.03	1983.59	2191.46	1809.53	1108.78	1601.97	1561.71	1248.92	0.0439241	-0.503335	0.000604942	0.705474	1.41749	1.3573
Cpm	carboxypeptidase M	759.826	404.229	461.882	570.448	659.49	1045.15	845.761	1249.91	0.0439241	0.79101	0.000599108	1.73028	0.57794	1.3573
C1qa	complement component 1, q subcomponent, alpha polypeptide	215.251	276.734	218.056	264.115	578.797	287.838	491.721	395.904	0.0439241	0.8486	0.000605602	1.80075	0.555323	1.3573
Spry1	sprouty RTK signaling antagonist 1	112.089	91.9152	153.63	100.148	151.424	282.876	275.364	244.848	0.0439241	1.06021	0.0005899	2.08523	0.479562	1.3573
Trem2	triggering receptor expressed on myeloid cells 2	45.6292	74.1251	72.3549	79.5289	173.34	129.031	131.781	178.7	0.0439241	1.17374	0.000604506	2.25595	0.443272	1.3573
Mmp14	matrix metallopeptidase 14 (membrane-inserted)	78.3632	79.0668	90.1958	44.1827	358.635	243.174	96.3774	120.449	0.0439241	1.4882	0.000594111	2.80538	0.356458	1.3573
Slc6a9	solute carrier family 6 (neurotransmitter transporter, glycine), member 9	2354.86	1994.46	1519.45	1881.2	3534.55	2802.95	2242.25	2765.4	0.0439837	0.549799	0.000609426	1.46388	0.683115	1.35671
Atp6ap2	ATPase, H+ transporting, lysosomal accessory protein 2	13151.1	14713.3	14945.7	15171.4	11060.9	10774.1	12568.4	11895.9	0.0441088	-0.324603	0.00061417	0.798518	1.25232	1.35547
Apod	apolipoprotein D	10965.9	12995.6	7241.44	14437.9	21161.5	14541.8	18581.2	14748.1	0.0456372	0.596947	0.000638565	1.51251	0.661152	1.34068
Pim3	proviral integration site 3	3700.93	2936.34	3394.73	3326.47	5519.99	3840.16	3790.19	6342.36	0.0461584	0.545178	0.000649009	1.4592	0.685307	1.33575
Uspl1	ubiquitin specific peptidase like 1	585.244	437.832	448.997	509.574	677.422	628.282	860.512	891.524	0.0462414	0.625806	0.000653332	1.54307	0.648058	1.33497
Lrch4	leucine-rich repeats and calponin homology (CH) domain containing 4	0	0	0	1.96368	15.9393	20.8435	4.91721	37.517	0.0468105	5.32683	0.000664568	40.1361	0.0249152	1.32966
Dkk1	dickkopf WNT signaling pathway inhibitor 1	0	0.988335	0	2.94552	53.7953	14.8882	25.5695	4.93645	0.0476601	4.65271	0.000679883	25.154	0.0397552	1.32184
Lppr4	phospholipid phosphatase related 4	813.39	582.129	464.855	646.05	422.393	309.674	394.36	405.776	0.047749	-0.710016	0.00068441	0.611313	1.63582	1.32104
Ids	iduronate 2-sulfatase	2247.73	2107.13	1832.66	2002.95	1564.05	1323.06	1664.97	1553.01	0.0482831	-0.42392	0.000698656	0.745397	1.34157	1.31621
Sepp1	selenoprotein P	7979.16	7109.09	4745.69	7387.35	9856.49	8638.13	11258.5	8800.71	0.0482831	0.502136	0.000696436	1.41631	0.70606	1.31621
Gls	glutaminase	2423.31	2155.56	2356.99	2174.77	1333.92	1404.45	1775.11	1983.47	0.0484451	-0.487751	0.000704307	0.713136	1.40226	1.31475
Stab1	stabilin 1	53.5647	53.3701	34.6907	39.2735	1.99242	0	5.90066	13.8221	0.0492327	-3.05745	0.000727417	0.12012	8.32502	1.30775
Megf6	multiple EGF-like-domains 6	39.6776	52.3818	49.5581	60.874	15.9393	11.9106	11.8013	11.8475	0.0492327	-1.97547	0.000729199	0.254287	3.93257	1.30775
Rabggta	Rab geranylgeranyl transferase, a subunit	1101.05	1155.36	1327.17	1213.55	1527.19	1473.93	1724.96	1730.72	0.0492327	0.428662	0.000721689	1.34598	0.742951	1.30775
Hrh2	histamine receptor H2	0	0	0	2.94552	5.97725	68.4857	12.7848	13.8221	0.0492327	5.09583	0.000728745	34.1977	0.0292417	1.30775
Slc45a4	solute carrier family 45, member 4	1669.43	1364.89	1580.9	1281.3	1027.09	1022.32	1036.55	1189.69	0.0499945	-0.463693	0.000744269	0.725128	1.37907	1.30108
Rtn4	reticulon 4	11766.4	12838.5	11872.1	11661.3	9345.44	9936.38	10560.2	8777.01	0.0499945	-0.317871	0.000749018	0.802253	1.24649	1.30108
Pcyt2	phosphate cytidylyltransferase 2, ethanolamine	4650.21	4659.01	4954.82	4525.29	6623.79	5820.29	5471.87	5751.96	0.0499945	0.333013	0.00075072	1.25964	0.793877	1.30108
