## Extended Table 8-1 for "Up-regulation of cholesterol synthesis pathways and limited neurodegeneration in a knock-in *Sod1* mutant mouse model of ALS"

### Sheet: Key to Tables
	Extended Table 8-1.
	Differential Gene Expression - Common and Unique Gene Expression Changes in Sod1 Mutants Compared with WT
	Key to Tables
	G85R = Sod1G85R/G85R
	KO = Sod1-/-
	WT = Sod1+/+
	Yellow is used to highlight statistically significant gene expression differences (padj < 0.05)
	Gray highlighting shows information about gene expression that is not statistically different between samples (padj > 0.05)
	Data is sorted by padj values (low to high), using WTvsG85R comparison values, or WTvs KO values (for tables in which the WTvs G85R expression is not different).
	Data can be sorted using other parameters by clicking on the heading of the desired column.

### Sheet: P120 upin both G85R and KO vsWT
ID	Name	P120 WTvsG85R padj	P120 WTvsG85R log2FoldChange	P120 WTvsG85R foldChange	P120 WTvsKO padj	P120 WTvsKO log2FoldChange	P120 WTvsKO foldChange
Mvk	mevalonate kinase	4.63707e-18	1.17435	2.25691	1.39598e-23	1.34294	2.53668
Scn9a	sodium channel, voltage-gated, type IX, alpha	3.0575e-15	2.78411	6.88811	3.25199e-11	2.16823	4.4947
Fdps	farnesyl diphosphate synthetase	7.37751e-14	0.871191	1.82917	2.95459e-22	1.11063	2.1594
H2-K1	histocompatibility 2, K1, K region	4.07555e-13	1.4178	2.67178	7.20951e-12	1.24593	2.37172
Ebp	phenylalkylamine Ca2+ antagonist (emopamil) binding protein	1.53804e-12	0.926618	1.90081	5.13925e-09	0.853836	1.8073
Tspo	translocator protein	1.53804e-12	1.70504	3.26038	2.64173e-14	1.90475	3.74444
Fdft1	farnesyl diphosphate farnesyl transferase 1	4.37257e-11	0.776408	1.71286	2.62413e-16	0.836839	1.78613
Sqle	squalene epoxidase	5.52617e-11	1.02223	2.03106	2.21585e-10	0.95075	1.93288
Nsdhl	NAD(P) dependent steroid dehydrogenase-like	1.23696e-10	0.772594	1.70834	5.72474e-14	0.837506	1.78696
Gclm	glutamate-cysteine ligase, modifier subunit	3.98449e-10	0.723635	1.65134	3.58389e-12	0.731749	1.66065
Stbd1	starch binding domain 1	2.53746e-09	1.82582	3.54507	2.48577e-14	2.0031	4.00859
Pmp22	peripheral myelin protein 22	6.86305e-09	0.960594	1.94611	2.60507e-13	1.15044	2.21981
Tm7sf2	transmembrane 7 superfamily member 2	8.64807e-09	0.909124	1.87791	6.57133e-14	1.15891	2.23289
Calca	calcitonin/calcitonin-related polypeptide, alpha	1.85577e-08	2.00005	4.00015	6.38423e-13	2.45617	5.48756
Stat3	signal transducer and activator of transcription 3	1.87507e-08	0.966237	1.95374	1.24002e-10	0.869382	1.82688
Prph	peripherin	3.2353e-08	1.07199	2.10233	1.64364e-10	1.15373	2.22488
Sc5d	sterol-C5-desaturase	3.37943e-08	0.64852	1.56756	1.1229e-15	0.757211	1.69022
Stmn2	stathmin-like 2	7.58959e-08	0.700784	1.62539	5.91506e-08	0.786411	1.72478
Idh1	isocitrate dehydrogenase 1 (NADP+), soluble	1.01497e-07	0.864701	1.82096	8.09077e-09	0.86636	1.82306
Cd24a	CD24a antigen	1.16993e-07	0.882151	1.84312	5.82104e-06	0.7912	1.73051
Arpc1b	actin related protein 2/3 complex, subunit 1B	2.62694e-07	1.02617	2.03662	4.50213e-14	1.26168	2.39775
Slc25a1	solute carrier family 25 (mitochondrial carrier, citrate transporter), member 1	3.81379e-07	0.818289	1.76331	7.16524e-10	0.950423	1.93244
Dhcr24	24-dehydrocholesterol reductase	4.6935e-07	0.68306	1.60554	2.40515e-12	0.832154	1.78034
Pmvk	phosphomevalonate kinase	4.6935e-07	0.596072	1.5116	5.98217e-08	0.729992	1.65863
Tuba1a	tubulin, alpha 1A	4.70617e-07	0.665074	1.58565	3.75065e-13	0.809772	1.75293
Mvd	mevalonate (diphospho) decarboxylase	5.88098e-07	0.902759	1.86964	1.31156e-18	1.25387	2.3848
Msmo1	methylsterol monoxygenase 1	5.98046e-07	0.668537	1.58946	3.48144e-14	0.748619	1.68018
Ldlr	low density lipoprotein receptor	8.70822e-07	0.992756	1.98998	1.25395e-07	0.959541	1.94469
Akap12	A kinase (PRKA) anchor protein (gravin) 12	1.07258e-06	0.671624	1.59287	5.01238e-06	0.579733	1.49457
Vgf	VGF nerve growth factor inducible	1.37339e-06	1.19382	2.28758	1.5038e-10	1.24756	2.37439
Msn	moesin	1.53363e-06	0.996818	1.99559	1.72775e-07	0.938037	1.91592
Hsd17b7	hydroxysteroid (17-beta) dehydrogenase 7	2.14968e-06	0.795405	1.73556	5.87779e-05	0.670387	1.5915
H2-D1	histocompatibility 2, D region locus 1	2.204e-06	0.656725	1.5765	3.7991e-11	0.791766	1.73119
Jup	junction plakoglobin	2.25489e-06	1.13203	2.19166	7.60042e-07	0.895951	1.86084
Plekhd1	pleckstrin homology domain containing, family D (with coiled-coil domains) member 1	2.25489e-06	0.96939	1.95801	0.00272825	0.626456	1.54377
Blvrb	biliverdin reductase B (flavin reductase (NADPH))	2.27937e-06	0.806069	1.74844	1.67137e-09	1.03478	2.0488
Dhcr7	7-dehydrocholesterol reductase	2.27937e-06	0.920694	1.89303	1.07836e-14	1.04466	2.06288
B2m	beta-2 microglobulin	2.78263e-06	0.769768	1.705	4.38895e-09	0.913706	1.88388
Ldha	lactate dehydrogenase A	2.97995e-06	0.858863	1.81361	1.29869e-11	0.994189	1.99196
Elovl7	ELOVL family member 7, elongation of long chain fatty acids (yeast)	3.29053e-06	0.917675	1.88907	0.00994684	0.547037	1.46108
Tfrc	transferrin receptor	3.97393e-06	0.752411	1.68461	0.0485924	0.33404	1.26054
Aldh1a7	aldehyde dehydrogenase family 1, subfamily A7	6.72776e-06	1.09634	2.13812	0.000902806	0.985772	1.98037
Syt4	synaptotagmin IV	6.72776e-06	0.61968	1.53653	8.10152e-06	0.549764	1.46385
Mettl7a3	methyltransferase like 7A3	7.14339e-06	1.38998	2.62076	0.00325869	0.992069	1.98904
Glyat	glycine-N-acyltransferase	8.89783e-06	0.956225	1.94023	0.000308002	0.885216	1.84704
A4galt	alpha 1,4-galactosyltransferase	9.44065e-06	1.89521	3.71976	2.22092e-08	1.97788	3.93915
Ccl7	chemokine (C-C motif) ligand 7	1.07057e-05	7.046	132.147	3.88185e-06	6.62647	98.802
Wfs1	wolframin ER transmembrane glycoprotein	1.15924e-05	1.07004	2.09949	0.00499954	0.644349	1.56303
Abcg2	ATP binding cassette subfamily G member 2 (Junior blood group)	1.40082e-05	0.892602	1.85652	2.15292e-06	0.84873	1.80091
Gfra1	glial cell line derived neurotrophic factor family receptor alpha 1	1.42155e-05	0.97074	1.95985	0.000403636	0.793297	1.73303
Pde6b	phosphodiesterase 6B, cGMP, rod receptor, beta polypeptide	1.50918e-05	1.34819	2.54592	7.60721e-11	1.7707	3.4122
Bag3	BCL2-associated athanogene 3	2.04137e-05	0.67532	1.59695	0.000589903	0.517792	1.43176
Layn	layilin	2.04137e-05	0.933974	1.91053	1.67137e-09	1.07989	2.11387
Pla2g3	phospholipase A2, group III	2.11236e-05	1.06025	2.08529	3.42123e-07	1.08534	2.12187
Shc2	SHC (Src homology 2 domain containing) transforming protein 2	2.43153e-05	0.805628	1.74791	2.42657e-05	0.654267	1.57382
Hspb1	heat shock protein 1	2.43153e-05	0.792826	1.73246	1.40963e-07	1.0437	2.0615
Adam19	a disintegrin and metallopeptidase domain 19 (meltrin beta)	2.43153e-05	0.811024	1.75446	4.51917e-05	0.778297	1.7151
Tubb3	tubulin, beta 3 class III	2.43153e-05	0.660966	1.58114	1.64364e-10	0.844612	1.79578
Angptl2	angiopoietin-like 2	2.85631e-05	2.10929	4.31478	1.13459e-05	2.1922	4.57001
Cdhr1	cadherin-related family member 1	3.0176e-05	1.36264	2.57156	0.0022187	1.08823	2.12613
Anxa2	annexin A2	3.0176e-05	0.855248	1.80907	4.38895e-09	1.08456	2.12074
Col5a1	collagen, type V, alpha 1	3.74793e-05	1.42527	2.68565	1.86493e-06	1.43592	2.70554
Ctsd	cathepsin D	3.88148e-05	0.655675	1.57535	7.06736e-09	0.769014	1.7041
Ret	ret proto-oncogene	4.61551e-05	0.668633	1.58957	6.6488e-05	0.605524	1.52153
Anxa7	annexin A7	4.61839e-05	0.638905	1.55715	7.61679e-05	0.566971	1.48141
Cyb561	cytochrome b-561	4.63217e-05	0.664796	1.58534	0.00330191	0.496751	1.41103
Cyb5r3	cytochrome b5 reductase 3	5.59226e-05	0.774631	1.71075	7.17412e-11	1.03583	2.05029
Rspo2	R-spondin 2	5.59226e-05	0.918894	1.89067	0.000212231	0.796869	1.73733
Basp1	brain abundant, membrane attached signal protein 1	7.05541e-05	0.760369	1.69392	0.0334466	0.458129	1.37376
Cd151	CD151 antigen	7.87746e-05	0.742268	1.6728	0.000268312	0.750011	1.68181
Gga2	golgi associated, gamma adaptin ear containing, ARF binding protein 2	8.28635e-05	0.74158	1.67201	0.00146425	0.705937	1.6312
Prune2	prune homolog 2	9.92188e-05	0.583049	1.49801	0.00769499	0.47363	1.3886
Tubb6	tubulin, beta 6 class V	9.94756e-05	1.46477	2.7602	3.82398e-14	2.25578	4.77592
Tubb5	tubulin, beta 5 class I	9.94756e-05	0.505652	1.41977	7.60702e-05	0.463086	1.37849
Jun	jun proto-oncogene	0.000101881	0.895104	1.85974	0.000344873	0.750229	1.68206
Lifr	LIF receptor alpha	0.000118912	0.666383	1.58709	0.0427808	0.375336	1.29714
Acat2	acetyl-Coenzyme A acetyltransferase 2	0.00012438	0.628347	1.54579	8.6195e-09	0.800316	1.74148
Itga7	integrin alpha 7	0.00012438	1.14211	2.20704	1.54807e-07	1.30169	2.46518
Skp1a	S-phase kinase-associated protein 1	0.00013352	0.497623	1.41189	3.28066e-05	0.584975	1.50001
Polr3g	polymerase (RNA) III (DNA directed) polypeptide G	0.00019398	0.766722	1.7014	0.000223785	0.699456	1.62389
Agtpbp1	ATP/GTP binding protein 1	0.000218555	0.567702	1.48216	0.00136033	0.471016	1.38609
Cdkn3	cyclin-dependent kinase inhibitor 3	0.000223794	1.90074	3.73405	1.44437e-07	2.37438	5.18514
Ptger1	prostaglandin E receptor 1 (subtype EP1)	0.0002241	1.49917	2.82681	0.000446007	1.33439	2.52169
Ccnd1	cyclin D1	0.000231535	0.823817	1.77008	1.77894e-07	1.05877	2.08315
Pgrmc2	progesterone receptor membrane component 2	0.000236203	0.52855	1.44248	0.00128237	0.42965	1.34691
Ehd4	EH-domain containing 4	0.000240338	0.672311	1.59362	0.000260736	0.658282	1.5782
Cpne8	copine VIII	0.000287659	0.676441	1.59819	0.00155275	0.655836	1.57553
Stard4	StAR-related lipid transfer (START) domain containing 4	0.000348773	0.960585	1.9461	6.37099e-05	0.930921	1.90649
Txn1	thioredoxin 1	0.000351035	0.625349	1.54258	1.46825e-05	0.828401	1.77572
Itgb1	integrin beta 1 (fibronectin receptor beta)	0.000393806	0.640496	1.55886	5.30359e-05	0.543253	1.45725
Gcnt2	glucosaminyl (N-acetyl) transferase 2, I-branching enzyme	0.000403161	2.3153	4.97708	0.0115311	1.6941	3.23574
Hmox1	heme oxygenase 1	0.000416804	1.13649	2.19846	0.000146837	1.05357	2.07565
Procr	protein C receptor, endothelial	0.000421699	1.27352	2.4175	0.000213066	1.34447	2.53937
Scpep1	serine carboxypeptidase 1	0.000471286	0.594921	1.51039	4.42829e-06	0.647601	1.56656
Serpinb6a	serine (or cysteine) peptidase inhibitor, clade B, member 6a	0.000502121	0.648988	1.56807	0.000283357	0.701621	1.62633
Panx1	pannexin 1	0.000603536	0.635479	1.55345	3.671e-05	0.665202	1.58579
Rab3d	RAB3D, member RAS oncogene family	0.000603536	1.09585	2.13739	2.16856e-06	1.2178	2.32593
Snx10	sorting nexin 10	0.000656579	0.544474	1.45849	6.21042e-07	0.59923	1.51491
Slc18a3	solute carrier family 18 (vesicular monoamine), member 3	0.000732099	0.773498	1.70941	2.99656e-05	0.860865	1.81613
Il4ra	interleukin 4 receptor, alpha	0.00073359	1.29779	2.45851	1.30684e-05	1.41838	2.67286
Slc35e1	solute carrier family 35, member E1	0.000735018	0.591113	1.50641	0.000116651	0.501813	1.41599
Fam46a	terminal nucleotidyltransferase 5A	0.000779415	0.965751	1.95308	2.79185e-06	1.01589	2.02215
Fads3	fatty acid desaturase 3	0.00080405	1.31098	2.4811	0.0240157	0.952753	1.93556
Cebpd	CCAAT/enhancer binding protein (C/EBP), delta	0.000873229	1.10731	2.15444	0.000383017	1.02879	2.04032
Hsd17b12	hydroxysteroid (17-beta) dehydrogenase 12	0.00101097	0.476476	1.39134	1.61903e-06	0.499638	1.41386
Dyrk3	dual-specificity tyrosine-(Y)-phosphorylation regulated kinase 3	0.00116188	0.879253	1.83942	1.13599e-06	0.84463	1.7958
Idi1	isopentenyl-diphosphate delta isomerase	0.00124944	0.531981	1.44591	1.54807e-07	0.709881	1.63567
Ywhag	tyrosine 3-monooxygenase/tryptophan 5-monooxygenase activation protein, gamma polypeptide	0.00132438	0.348439	1.27318	0.00844396	0.286255	1.21947
Cfap58	cilia and flagella associated protein 58	0.00137177	4.14486	17.69	0.0386065	3.26372	9.60453
Esd	esterase D/formylglutathione hydrolase	0.00137206	0.451424	1.36739	0.000524144	0.545598	1.45963
Tubb2a	tubulin, beta 2A class IIA	0.00141513	0.494346	1.40868	5.91506e-08	0.63626	1.55429
Ier3	immediate early response 3	0.00145654	0.606213	1.52226	0.000149393	0.668021	1.58889
Gpr68	G protein-coupled receptor 68	0.00148796	0.690266	1.61358	0.00109017	0.672375	1.59369
Tapbp	TAP binding protein	0.00151605	0.708633	1.63425	3.07494e-05	0.722101	1.64958
Palm3	paralemmin 3	0.001561	0.777782	1.71449	1.05558e-05	0.960197	1.94558
Dpysl3	dihydropyrimidinase-like 3	0.00179854	0.453084	1.36896	7.65717e-05	0.449206	1.36529
Pkd2l1	polycystic kidney disease 2-like 1	0.00181095	1.41359	2.66399	6.89881e-07	1.97559	3.9329
Gpi1	glucose-6-phosphate isomerase 1	0.00184842	0.39793	1.31762	0.00117651	0.35618	1.28003
Pappa	pregnancy-associated plasma protein A	0.00184842	0.908863	1.87756	0.000638986	0.840824	1.79107
Usp5	ubiquitin specific peptidase 5 (isopeptidase T)	0.00188363	0.534858	1.4488	0.0259714	0.360371	1.28376
S100a10	S100 calcium binding protein A10 (calpactin)	0.00225054	0.630844	1.54847	0.000252032	0.809654	1.75279
Rufy3	RUN and FYVE domain containing 3	0.00225054	0.395955	1.31581	0.0152504	0.288859	1.22167
Insig1	insulin induced gene 1	0.00228654	0.612974	1.52941	5.69271e-05	0.63015	1.54773
Hmgcs1	3-hydroxy-3-methylglutaryl-Coenzyme A synthase 1	0.0023331	0.559153	1.4734	0.000732254	0.516532	1.43051
Actg1	actin, gamma, cytoplasmic 1	0.00239237	0.415491	1.33375	0.0340102	0.295446	1.22726
Slc7a1	solute carrier family 7 (cationic amino acid transporter, y+ system), member 1	0.00241961	0.5837	1.49869	0.000358639	0.620945	1.53788
Cyp51	cytochrome P450, family 51	0.00276388	0.554812	1.46898	0.000358639	0.544803	1.45882
Txnrd1	thioredoxin reductase 1	0.00276424	0.495336	1.40965	0.0399285	0.347167	1.27206
Fasn	fatty acid synthase	0.002817	0.54469	1.45871	1.23254e-05	0.569993	1.48452
Atp2b4	ATPase, Ca++ transporting, plasma membrane 4	0.0028681	1.27672	2.42288	0.0192947	0.971831	1.96133
Mfap3l	microfibrillar-associated protein 3-like	0.00306	0.528795	1.44272	1.78866e-06	0.629176	1.54668
Hmgcr	3-hydroxy-3-methylglutaryl-Coenzyme A reductase	0.00307791	0.896144	1.86108	0.0268928	0.714776	1.64123
Ano7	anoctamin 7	0.00337025	1.90722	3.75085	0.0222505	1.59719	3.02553
Pde1a	phosphodiesterase 1A, calmodulin-dependent	0.003651	1.12342	2.17863	0.00933069	1.01439	2.02005
Reep5	receptor accessory protein 5	0.00369903	0.359464	1.28295	0.0154282	0.29304	1.22522
Ppm1j	protein phosphatase 1J	0.00384442	1.01962	2.02739	3.07494e-05	1.32783	2.51025
Pdlim7	PDZ and LIM domain 7	0.00384442	0.533946	1.44788	2.42657e-05	0.769395	1.70455
Lcn2	lipocalin 2	0.00399379	2.18073	4.53382	0.0256825	1.5527	2.93365
Itga3	integrin alpha 3	0.00406429	0.602467	1.51831	0.000344873	0.638435	1.55664
Serpina3n	serine (or cysteine) peptidase inhibitor, clade A, member 3N	0.00430218	0.628591	1.54605	4.47027e-08	0.778417	1.71525
Acly	ATP citrate lyase	0.00456734	0.607789	1.52392	0.000649008	0.584874	1.49991
Hn1	Jupiter microtubule associated homolog 1	0.0047118	0.413442	1.33186	0.000682353	0.598644	1.51429
Ahsa2	AHA1, activator of heat shock protein ATPase 2	0.00489008	0.406932	1.32586	0.000190823	0.489946	1.40439
Rtn1	reticulon 1	0.00491765	0.360596	1.28396	0.000287036	0.442494	1.35895
Slc10a4	solute carrier family 10 (sodium/bile acid cotransporter family), member 4	0.00491765	0.55719	1.4714	8.05232e-05	0.648044	1.56704
Fabp5	fatty acid binding protein 5, epidermal	0.00497885	0.474063	1.38902	0.000537194	0.581047	1.49593
Uck2	uridine-cytidine kinase 2	0.00547489	0.697267	1.62143	6.67598e-06	0.900115	1.86621
Mcam	melanoma cell adhesion molecule	0.00572711	0.61891	1.53571	0.000152912	0.661627	1.58187
Spp1	secreted phosphoprotein 1	0.00572711	0.456326	1.37204	5.73609e-07	0.681532	1.60384
Map1b	microtubule-associated protein 1B	0.00618862	0.461829	1.37729	0.000325025	0.457988	1.37362
Tubb4b	tubulin, beta 4B class IVB	0.00618862	0.37549	1.29728	0.000213066	0.393419	1.3135
Gstp1	glutathione S-transferase, pi 1	0.00618862	0.466975	1.38221	1.10513e-05	0.715394	1.64193
Mest	mesoderm specific transcript	0.00627814	0.686208	1.60905	0.000104896	0.806425	1.74887
Itga6	integrin alpha 6	0.00644229	0.851737	1.80467	0.00127508	0.804425	1.74645
Ifi27	interferon, alpha-inducible protein 27	0.00644229	0.455149	1.37092	6.68147e-05	0.628876	1.54636
Tmem41b	transmembrane protein 41B	0.00651961	0.438318	1.35502	0.00401175	0.405271	1.32434
Map7d1	MAP7 domain containing 1	0.0066671	0.397226	1.31697	0.0156565	0.349625	1.27423
Nup93	nucleoporin 93	0.00676276	0.647882	1.56687	0.0092685	0.541925	1.45591
Tppp3	tubulin polymerization-promoting protein family member 3	0.00766735	0.504857	1.41898	3.19196e-05	0.79067	1.72988
Calcb	calcitonin-related polypeptide, beta	0.00825638	0.910613	1.87984	0.000183748	1.40355	2.64552
Ctsz	cathepsin Z	0.00825638	0.572303	1.48689	4.48877e-06	0.695128	1.61903
Tnfrsf1a	tumor necrosis factor receptor superfamily, member 1a	0.00838756	0.96175	1.94767	0.0337443	0.73582	1.66534
Cgref1	cell growth regulator with EF hand domain 1	0.00844505	0.524655	1.43859	0.00011787	0.633611	1.55144
Tshr	thyroid stimulating hormone receptor	0.00849608	1.95424	3.87511	0.00845149	1.85306	3.61265
Mob3a	MOB kinase activator 3A	0.00868888	0.615431	1.53202	8.68719e-08	1.0455	2.06408
Slc31a1	solute carrier family 31, member 1	0.00881786	0.55091	1.46501	0.000469345	0.594636	1.51009
Rbms1	RNA binding motif, single stranded interacting protein 1	0.00924539	0.508306	1.42238	0.000107348	0.552458	1.46658
Vapb	vesicle-associated membrane protein, associated protein B and C	0.00992202	0.41846	1.3365	0.00412394	0.45746	1.37312
Slc27a4	solute carrier family 27 (fatty acid transporter), member 4	0.00998297	0.477162	1.392	0.0438146	0.375091	1.29692
Socs3	suppressor of cytokine signaling 3	0.0108504	2.71417	6.56214	0.00163277	2.92594	7.59969
Vat1l	vesicle amine transport protein 1 like	0.0113768	0.578385	1.49318	0.000102368	0.585278	1.50033
Nrp1	neuropilin 1	0.0121	0.593903	1.50932	0.0399255	0.49715	1.41142
Fabp4	fatty acid binding protein 4, adipocyte	0.0122747	2.99936	7.99645	0.041239	2.48165	5.58536
Stard13	StAR-related lipid transfer (START) domain containing 13	0.0123441	0.99425	1.99205	0.000159719	1.20346	2.30291
Sigmar1	sigma non-opioid intracellular receptor 1	0.0123441	0.37741	1.29901	1.05558e-05	0.539946	1.45392
Zfp97	zinc finger protein 97	0.0123441	0.983814	1.97769	0.00309798	1.03569	2.05009
Timp1	tissue inhibitor of metalloproteinase 1	0.0130726	3.58214	11.9766	2.30732e-05	4.52908	23.0882
Cd1d1	CD1d1 antigen	0.0139156	0.966343	1.95388	0.0012639	1.15251	2.22301
Chat	choline acetyltransferase	0.0139883	0.643136	1.56172	0.00392869	0.636131	1.55416
Reep1	receptor accessory protein 1	0.0140962	0.438431	1.35513	0.0423397	0.350769	1.27524
Rab3c	RAB3C, member RAS oncogene family	0.0143652	0.537644	1.4516	0.00672038	0.483629	1.39826
Cyb5r1	cytochrome b5 reductase 1	0.0143652	0.467256	1.38248	3.31389e-08	0.733852	1.66307
Cmbl	carboxymethylenebutenolidase-like (Pseudomonas)	0.014498	0.54846	1.46252	0.00246008	0.581202	1.4961
Slc35f6	solute carrier family 35, member F6	0.014498	0.468806	1.38396	1.24061e-06	0.650373	1.56957
Gabrb1	gamma-aminobutyric acid (GABA) A receptor, subunit beta 1	0.014498	0.718945	1.64598	0.0211298	0.592431	1.50779
Ndn	necdin, MAGE family member	0.0147677	0.356155	1.28001	0.0280005	0.286279	1.21949
Sh3bgrl3	SH3 domain binding glutamic acid-rich protein-like 3	0.0153337	0.49353	1.40789	0.000193299	0.735848	1.66538
Nmb	neuromedin B	0.0155832	1.27307	2.41675	0.003089	1.51607	2.86011
Fkbp5	FK506 binding protein 5	0.0163661	0.581215	1.49611	0.0439251	0.459745	1.3753
Creld1	cysteine-rich with EGF-like domains 1	0.0166194	0.400787	1.32023	0.00734473	0.39289	1.31302
Flot1	flotillin 1	0.0166194	0.480322	1.39505	1.05558e-05	0.671593	1.59283
Pradc1	protease-associated domain containing 1	0.0170514	0.50253	1.4167	0.00127508	0.551049	1.46515
Rprm	reprimo, TP53 dependent G2 arrest mediator candidate	0.0172152	0.84688	1.79861	0.00201332	0.939623	1.91803
Susd2	sushi domain containing 2	0.0172785	0.588935	1.50414	0.0229098	0.511956	1.42598
Cbr3	carbonyl reductase 3	0.0177917	0.782178	1.71973	0.0457016	0.661183	1.58138
Dhrs1	dehydrogenase/reductase (SDR family) member 1	0.0179329	0.355266	1.27922	0.0261719	0.320388	1.24867
Cers4	ceramide synthase 4	0.0180093	0.5466	1.46064	6.6488e-05	0.649768	1.56892
Egfl7	EGF-like domain 7	0.0180123	0.456543	1.37225	3.73309e-05	0.766963	1.70168
Hs2st1	heparan sulfate 2-O-sulfotransferase 1	0.0181737	0.508934	1.423	0.000159719	0.611328	1.52767
Nrip3	nuclear receptor interacting protein 3	0.0194913	0.323444	1.25131	0.000451599	0.40892	1.32769
Ptgr1	prostaglandin reductase 1	0.0199844	0.874189	1.83298	0.00135625	0.84037	1.79051
Vdac1	voltage-dependent anion channel 1	0.0199844	0.327792	1.25509	0.00879937	0.376745	1.29841
Htatip2	HIV-1 Tat interactive protein 2	0.0199844	0.506315	1.42042	0.00182063	0.635079	1.55302
Slc5a5	solute carrier family 5 (sodium iodide symporter), member 5	0.0205735	0.471713	1.38675	4.36438e-05	0.692191	1.61574
Hcn1	hyperpolarization activated cyclic nucleotide gated potassium channel 1	0.0207839	0.540973	1.45495	0.0438146	0.414773	1.33309
Dcn	decorin	0.0209594	1.46185	2.75462	2.17802e-06	2.02106	4.05882
Sept5	septin 5	0.0210277	0.377363	1.29896	0.0498269	0.338094	1.26409
Tmem19	transmembrane protein 19	0.0217455	0.489895	1.40434	0.00890591	0.488821	1.4033
Fam159b	shisa like 2B	0.0219981	1.35469	2.55742	0.000388654	1.55877	2.94603
Nefm	neurofilament, medium polypeptide	0.022033	0.459014	1.3746	0.00243279	0.463245	1.37864
Tiparp	TCDD-inducible poly(ADP-ribose) polymerase	0.022328	0.563046	1.47739	0.000467407	0.640098	1.55843
Tmod1	tropomodulin 1	0.0224803	0.480159	1.3949	0.000134955	0.513197	1.42721
Grid1	glutamate receptor, ionotropic, delta 1	0.0226232	0.934355	1.91104	0.0382907	0.798225	1.73896
Slc9a9	solute carrier family 9 (sodium/hydrogen exchanger), member 9	0.0233274	0.612092	1.52847	0.000157555	0.803362	1.74516
Rdh11	retinol dehydrogenase 11	0.0238063	0.705355	1.63055	0.0411074	0.611834	1.5282
Pip5k1b	phosphatidylinositol-4-phosphate 5-kinase, type 1 beta	0.024287	0.610828	1.52714	0.041774	0.553583	1.46773
Slc22a18	solute carrier family 22 (organic cation transporter), member 18	0.024287	1.33199	2.5175	0.00167393	1.64631	3.13033
Tmem38a	transmembrane protein 38A	0.0246821	0.40229	1.3216	0.000595728	0.497616	1.41188
Gsr	glutathione reductase	0.0250176	0.44664	1.36286	0.0151466	0.44494	1.36126
Ecel1	endothelin converting enzyme-like 1	0.0253736	1.25734	2.39054	9.68537e-07	1.17511	2.2581
Dffa	DNA fragmentation factor, alpha subunit	0.0259717	0.384731	1.30562	0.000121483	0.545848	1.45988
Slc7a8	solute carrier family 7 (cationic amino acid transporter, y+ system), member 8	0.0268543	0.829357	1.77689	0.000166973	0.968385	1.95665
Gpc1	glypican 1	0.0270967	0.434426	1.35137	0.0457016	0.379566	1.30095
Agl	amylo-1,6-glucosidase, 4-alpha-glucanotransferase	0.0272396	0.420342	1.33824	0.0427706	0.33396	1.26047
Tusc5	trafficking regulator of GLUT4 (SLC2A4) 1	0.02822	2.09777	4.28048	0.00968904	2.21795	4.6523
Eif4ebp1	eukaryotic translation initiation factor 4E binding protein 1	0.02822	0.853113	1.80639	0.00238643	1.08783	2.12555
Lxn	latexin	0.0287154	1.49402	2.81674	0.0156594	1.15483	2.22658
H2-Q7	histocompatibility 2, Q region locus 7	0.0287154	1.83366	3.5644	0.00125213	1.87825	3.67628
Trpv2	transient receptor potential cation channel, subfamily V, member 2	0.0291623	1.04641	2.06538	0.0014873	0.876267	1.83562
Mtmr4	myotubularin related protein 4	0.0304475	0.399733	1.31926	0.0486063	0.358427	1.28203
Nars	asparaginyl-tRNA synthetase	0.0311448	0.263358	1.20027	0.0137691	0.247843	1.18743
Casp12	caspase 12	0.0315655	1.10795	2.1554	0.00839162	1.25048	2.37921
Clic1	chloride intracellular channel 1	0.0316812	0.8972	1.86245	1.41894e-05	1.02515	2.03517
Crem	cAMP responsive element modulator	0.0326836	0.594581	1.51003	0.0119347	0.596211	1.51174
Pip5kl1	phosphatidylinositol-4-phosphate 5-kinase-like 1	0.0326836	0.535927	1.44987	2.26405e-05	0.879254	1.83942
Gba	glucosidase, beta, acid	0.0333963	0.401295	1.32069	0.0421378	0.392304	1.31249
Acads	acyl-Coenzyme A dehydrogenase, short chain	0.033477	0.655539	1.5752	0.0448447	0.552427	1.46655
Gale	galactose-4-epimerase, UDP	0.0337376	0.43277	1.34982	0.00226393	0.58859	1.50378
Asns	asparagine synthetase	0.0342837	0.316769	1.24554	0.0382907	0.290664	1.2232
Arhgap36	Rho GTPase activating protein 36	0.0349111	0.563601	1.47795	0.00845149	0.597614	1.51321
Pcyox1l	prenylcysteine oxidase 1 like	0.0355975	0.451704	1.36765	0.0119347	0.444868	1.36119
Crybb3	crystallin, beta B3	0.0377231	1.6266	3.08785	0.0222505	1.56429	2.95731
Jak1	Janus kinase 1	0.0389593	0.4088	1.32758	0.0249013	0.371816	1.29398
Itpr3	inositol 1,4,5-triphosphate receptor 3	0.0390831	0.665445	1.58606	0.0422235	0.638887	1.55713
Nr2c2ap	nuclear receptor 2C2-associated protein	0.0393004	0.346784	1.27172	0.00320241	0.540363	1.45434
Vwa5a	von Willebrand factor A domain containing 5A	0.0397846	1.01593	2.02221	0.0196935	0.646739	1.56563
Fuca2	fucosidase, alpha-L- 2, plasma	0.0406892	0.37565	1.29742	0.04463	0.330983	1.25787
Nrg1	neuregulin 1	0.0434092	0.458994	1.37458	0.00925875	0.454829	1.37062
Pigz	phosphatidylinositol glycan anchor biosynthesis, class Z	0.0439071	0.411604	1.33016	0.015804	0.400449	1.31992
Slc2a6	solute carrier family 2 (facilitated glucose transporter), member 6	0.0455351	0.422764	1.34049	0.00263746	0.522429	1.43637
Bscl2	Berardinelli-Seip congenital lipodystrophy 2 (seipin)	0.0465223	0.304037	1.23459	0.00395897	0.397575	1.31729
Slc25a53	solute carrier family 25, member 53	0.047484	0.733607	1.66279	0.0287064	0.751574	1.68363
Ttc9	tetratricopeptide repeat domain 9	0.0497457	0.495107	1.40943	1.17658e-06	0.742176	1.6727
Slc44a2	solute carrier family 44, member 2	0.0498235	0.537231	1.45118	0.000231002	0.722946	1.65055

### Sheet: P120 upin only G85RvsWT
ID	Name	P120 WTvsG85R padj	P120 WTvsG85R log2FoldChange	P120 WTvsG85R foldChange	P120 WTvsKO padj	P120 WTvsKO log2FoldChange	P120 WTvsKO foldChange
Parp1	poly (ADP-ribose) polymerase family, member 1	2.85631e-05	0.72418	1.65196	0.399422	0.270852	1.20652
Sema6a	sema domain, transmembrane domain (TM), and cytoplasmic domain, (semaphorin) 6A	6.45522e-05	0.794535	1.73452	0.109978	0.42451	1.34212
Scyl2	SCY1-like 2 (S. cerevisiae)	9.05944e-05	1.26264	2.39935	0.850531	-0.204562	0.867802
Mmp16	matrix metallopeptidase 16	0.000357012	0.929496	1.90461	0.45929	0.366622	1.28933
Fam107b	family with sequence similarity 107, member B	0.000730161	0.930278	1.90564	0.0749689	0.565435	1.47983
Atrnl1	attractin like 1	0.000732099	0.666959	1.58772	0.689969	0.134606	1.09779
Chst5	carbohydrate (N-acetylglucosamine 6-O) sulfotransferase 5	0.000951669	1.69234	3.23181	0.441472	0.730654	1.65939
Avpr1a	arginine vasopressin receptor 1A	0.00101097	1.65059	3.13961	0.0974465	1.06599	2.09361
Rab26	RAB26, member RAS oncogene family	0.00111419	1.07651	2.10893	0.119953	0.665431	1.58604
Opa3	optic atrophy 3	0.00137177	0.522368	1.43631	0.825728	0.0947919	1.06791
Tspan18	tetraspanin 18	0.00145085	0.916184	1.88712	0.112249	0.665809	1.58646
Lum	lumican	0.00161329	3.03289	8.18448	0.0769312	2.03936	4.11064
Slc22a7	solute carrier family 22 (organic anion transporter), member 7	0.00181095	1.61906	3.07175	0.425064	0.698026	1.62228
Eif4g1	eukaryotic translation initiation factor 4, gamma 1	0.00262364	0.579085	1.4939	0.36051	0.25266	1.1914
B4galt5	UDP-Gal:betaGlcNAc beta 1,4-galactosyltransferase, polypeptide 5	0.00262524	0.494753	1.40908	0.793222	0.0892155	1.06379
C2cd2	C2 calcium-dependent domain containing 2	0.00295681	0.65701	1.57681	0.0878484	0.390978	1.31128
Mei4	meiotic double-stranded break formation protein 4	0.00354834	2.58603	6.00445	0.546509	1.02587	2.03619
Mgat4a	mannoside acetylglucosaminyltransferase 4, isoenzyme A	0.00383994	0.579334	1.49416	0.961017	-0.0269022	0.981526
Nefh	neurofilament, heavy polypeptide	0.00394238	0.513482	1.42749	0.0575986	0.299974	1.23112
Chrna2	cholinergic receptor, nicotinic, alpha polypeptide 2 (neuronal)	0.00459063	2.24854	4.75203	0.463599	0.955436	1.93917
Matn2	matrilin 2	0.0047118	1.30136	2.46461	0.543179	0.434726	1.35165
Gpr158	G protein-coupled receptor 158	0.0047351	0.663374	1.58378	0.15353	0.422359	1.34012
Mcm6	minichromosome maintenance complex component 6	0.00480419	1.51436	2.85672	0.580225	0.495301	1.40961
Btbd11	BTB (POZ) domain containing 11	0.00518539	0.540157	1.45413	0.202229	0.305544	1.23588
Acsl4	acyl-CoA synthetase long-chain family member 4	0.0052152	0.726994	1.65519	0.251385	0.390059	1.31045
Pdlim4	PDZ and LIM domain 4	0.00522052	1.06314	2.08948	0.088817	0.702743	1.6276
Klhl12	kelch-like 12	0.00637782	0.614019	1.53052	0.196607	0.317783	1.24641
Stt3b	STT3, subunit of the oligosaccharyltransferase complex, homolog B (S. cerevisiae)	0.00659436	0.514023	1.42803	0.292117	0.274013	1.20917
Cpb1	carboxypeptidase B1 (tissue)	0.0066787	2.87177	7.31961	0.837526	0.801849	1.74333
Dap	death-associated protein	0.0068161	0.676483	1.59824	0.282451	0.335296	1.26164
Pacs1	phosphofurin acidic cluster sorting protein 1	0.00718394	0.813061	1.75693	0.580225	0.249611	1.18889
Mfsd11	major facilitator superfamily domain containing 11	0.00747975	0.446949	1.36315	0.0557076	0.314952	1.24397
Zdhhc2	zinc finger, DHHC domain containing 2	0.00842098	0.692022	1.61555	0.109978	0.420105	1.33802
Pcdha4	protocadherin alpha 4	0.00844505	1.59767	3.02654	0.738826	-0.444606	0.734785
Scgn	secretagogin, EF-hand calcium binding protein	0.00849608	1.28645	2.43928	0.221832	0.724645	1.65249
Tnfrsf26	tumor necrosis factor receptor superfamily, member 26	0.00850191	6.65321	100.65	1	4.1435	17.6733
Ntng2	netrin G2	0.00998297	1.40202	2.64272	0.653335	0.464989	1.38031
C1qtnf9	C1q and tumor necrosis factor related protein 9	0.0108504	6.53011	92.4186	1	NA	1
Canx	calnexin	0.0115433	0.284336	1.21785	0.109638	0.188017	1.1392
Rbbp7	retinoblastoma binding protein 7, chromatin remodeling factor	0.0116391	0.37253	1.29462	0.117174	0.235532	1.17734
Aida	axin interactor, dorsalization associated	0.0116584	0.537606	1.45156	0.394911	0.249948	1.18916
Ap2b1	adaptor-related protein complex 2, beta 1 subunit	0.0116584	0.404787	1.32389	0.731155	0.095601	1.06851
Rtl1	retrotransposon Gaglike 1	0.0116584	1.24356	2.36782	0.537584	0.507009	1.4211
Gpx3	glutathione peroxidase 3	0.0116584	0.63521	1.55316	0.094044	0.464989	1.38031
Fam78b	family with sequence similarity 78, member B	0.0121389	0.633726	1.55157	0.726715	0.154744	1.11322
Ttpal	tocopherol (alpha) transfer protein-like	0.0130726	0.651193	1.57047	0.354206	0.290265	1.22286
Uts2r	urotensin 2 receptor	0.0135931	2.99198	7.95564	0.754572	0.896684	1.86178
Lrrc8a	leucine rich repeat containing 8A VRAC subunit A	0.0135931	0.41237	1.33087	0.873758	0.0565351	1.03997
Gtf2a1	general transcription factor II A, 1	0.0135931	0.588869	1.50407	0.690057	0.161817	1.1187
Klf10	Kruppel-like factor 10	0.0138216	0.955145	1.93877	0.146241	0.65605	1.57576
Pcdha2	protocadherin alpha 2	0.0139883	1.58085	2.99145	0.117452	0.968025	1.95616
Atp8a1	ATPase, aminophospholipid transporter (APLT), class I, type 8A, member 1	0.0143328	0.597637	1.51324	0.630228	0.161028	1.11808
Phactr2	phosphatase and actin regulator 2	0.014498	0.462688	1.37811	0.186545	0.273916	1.20909
Mef2a	myocyte enhancer factor 2A	0.0147677	0.483409	1.39804	0.0742792	0.359006	1.28254
Xk	X-linked Kx blood group	0.0155832	0.566005	1.48042	0.947433	0.0363278	1.0255
Lgals3bp	lectin, galactoside-binding, soluble, 3 binding protein	0.0157329	0.647169	1.56609	0.117255	0.469129	1.38427
Tasp1	taspase, threonine aspartase 1	0.0157395	0.5014	1.41559	0.603794	0.163414	1.11993
Cggbp1	CGG triplet repeat binding protein 1	0.0158108	0.462589	1.37801	0.307875	0.213779	1.15972
Slc16a6	solute carrier family 16 (monocarboxylic acid transporters), member 6	0.0160015	0.666974	1.58774	0.251528	0.332611	1.25929
Pdcd6ip	programmed cell death 6 interacting protein	0.0163944	0.503153	1.41731	0.182397	0.266802	1.20314
E430018J23Rik	RIKEN cDNA E430018J23 gene	0.0179733	1.35242	2.5534	0.368351	0.815847	1.76033
1110037F02Rik	vir like m6A methyltransferase associated	0.0190287	0.66949	1.59051	0.430974	0.345676	1.27075
Cnst	consortin, connexin sorting protein	0.019115	0.714229	1.64061	0.0885242	0.535678	1.44962
Pwp2	PWP2 periodic tryptophan protein homolog (yeast)	0.0191407	0.766256	1.70085	0.392564	0.344378	1.2696
A230046K03Rik	WASH complex subunit 4	0.0199844	0.517372	1.43135	0.21098	0.318478	1.24701
B3galnt1	UDP-GalNAc:betaGlcNAc beta 1,3-galactosaminyltransferase, polypeptide 1	0.0199844	0.334776	1.26118	0.301428	0.159873	1.11719
Capn1	calpain 1	0.020061	0.647907	1.56689	0.14364	0.42481	1.3424
Tmem132d	transmembrane protein 132D	0.0205735	1.62404	3.08236	0.0772997	1.36326	2.57266
Lce1g	late cornified envelope 1G	0.0210277	3.3468	10.1739	0.790004	0.960797	1.94638
Pfkfb1	6-phosphofructo-2-kinase/fructose-2,6-biphosphatase 1	0.0214294	1.58459	2.99923	0.25531	-2.00742	0.248717
Elfn2	leucine rich repeat and fibronectin type III, extracellular 2	0.0216195	0.917444	1.88877	0.641138	0.334574	1.26101
Atr	ataxia telangiectasia and Rad3 related	0.022415	0.780245	1.71742	0.0811595	0.600795	1.51655
Tapt1	transmembrane anterior posterior transformation 1	0.0225103	0.493297	1.40766	0.0679178	0.418722	1.33674
Epha3	Eph receptor A3	0.0226232	2.61995	6.14728	0.30874	1.81682	3.52304
Gal3st3	galactose-3-O-sulfotransferase 3	0.023271	0.78527	1.72341	0.775989	0.181412	1.13399
Nell2	NEL-like 2	0.023271	0.509276	1.42334	0.624849	0.158825	1.11638
Asb6	ankyrin repeat and SOCS box-containing 6	0.023271	0.427673	1.34506	0.26067	0.257772	1.19563
Cacnb1	calcium channel, voltage-dependent, beta 1 subunit	0.0239124	0.600304	1.51604	0.139512	0.458657	1.37426
Tubgcp4	tubulin, gamma complex associated protein 4	0.024287	0.527957	1.44189	0.146363	0.347793	1.27261
Nusap1	nucleolar and spindle associated protein 1	0.0243662	4.00133	16.0147	1	1.65656	3.15263
Akap2	paralemmin A kinase anchor protein	0.0245824	0.418304	1.33636	0.198532	0.220813	1.16539
Ptcd3	pentatricopeptide repeat domain 3	0.0250176	0.410979	1.32959	0.551299	0.155771	1.11402
Mogat1	monoacylglycerol O-acyltransferase 1	0.0254944	0.769803	1.70504	0.317411	0.474417	1.38936
Kcmf1	potassium channel modulatory factor 1	0.0260533	0.398361	1.31801	0.105032	0.314243	1.24336
Zmat1	zinc finger, matrin type 1	0.0261244	0.622915	1.53998	0.506003	-0.322094	0.799908
Efnb2	ephrin B2	0.0264031	1.26063	2.39601	0.983873	-0.0328056	0.977517
Anxa10	annexin A10	0.0264031	2.40809	5.30771	0.282311	1.71538	3.28382
Utrn	utrophin	0.0270967	0.429106	1.3464	0.289657	0.249231	1.18857
Asb2	ankyrin repeat and SOCS box-containing 2	0.0272396	2.6146	6.12455	0.792467	0.950182	1.93212
Rn45s		0.0272906	0.433458	1.35047	0.993718	0.00392488	1.00272
Erc1	ELKS/RAB6-interacting/CAST family member 1	0.0274407	0.561547	1.47585	0.42081	0.256685	1.19473
Cpne1	copine I	0.0274948	0.751006	1.68297	0.39327	0.38901	1.30949
Ttc24	tetratricopeptide repeat domain 24	0.02822	6.37164	82.8048	0.0828275	6.05222	66.3588
Alg6	asparagine-linked glycosylation 6 (alpha-1,3,-glucosyltransferase)	0.02822	0.680408	1.60259	0.765723	0.154944	1.11338
Pi4k2a	phosphatidylinositol 4-kinase type 2 alpha	0.0282628	0.36382	1.28683	0.284691	0.223609	1.16765
Larp1	La ribonucleoprotein domain family, member 1	0.0284285	0.35181	1.27616	0.175773	0.261462	1.19869
Pla2g7	phospholipase A2, group VII (platelet-activating factor acetylhydrolase, plasma)	0.0287154	0.352622	1.27688	0.0985872	0.24421	1.18444
Cast	calpastatin	0.0287154	0.518811	1.43277	0.211081	0.30045	1.23153
Fxyd7	FXYD domain-containing ion transport regulator 7	0.0304475	0.580991	1.49588	0.0536818	0.778747	1.71564
Smc4	structural maintenance of chromosomes 4	0.0305652	0.4888	1.40328	0.0766315	0.379346	1.30075
Nek8	NIMA (never in mitosis gene a)-related expressed kinase 8	0.0307033	1.06774	2.09614	0.56314	0.518929	1.43289
Kitl	kit ligand	0.0309557	0.571714	1.48629	0.0534563	0.453182	1.36906
Mrgpre	MAS-related GPR, member E	0.0313386	0.735125	1.66454	0.992613	-0.0124887	0.991381
Map6	microtubule-associated protein 6	0.0314051	0.457582	1.37324	0.179867	0.314242	1.24336
Csnk1d	casein kinase 1, delta	0.0314515	0.359223	1.28273	0.316845	0.209216	1.15606
Acot9	acyl-CoA thioesterase 9	0.0314588	0.475767	1.39066	0.0709774	0.473762	1.38873
Slc41a3	solute carrier family 41, member 3	0.0325655	0.50654	1.42064	0.0560394	0.392759	1.3129
Cadm3	cell adhesion molecule 3	0.0326836	0.459215	1.37479	0.095409	0.376344	1.29805
Mtpn	myotrophin	0.0327724	0.312586	1.24193	0.405131	0.180065	1.13294
Cdk7	cyclin-dependent kinase 7	0.0333963	0.406085	1.32509	0.195846	0.269151	1.2051
Stat6	signal transducer and activator of transcription 6	0.0341765	1.07039	2.10001	0.421442	0.586809	1.50192
Gdi2	guanosine diphosphate (GDP) dissociation inhibitor 2	0.0343588	0.274284	1.20939	0.398574	0.130616	1.09476
Coch	cochlin	0.034412	3.01086	8.06043	1	1.36751	2.58024
Gbx2	gastrulation brain homeobox 2	0.034412	1.40913	2.65576	0.665592	0.581167	1.49606
Smap1	small ArfGAP 1	0.03473	0.401353	1.32075	0.0988149	0.299696	1.23088
Cops2	COP9 signalosome subunit 2	0.0352625	0.322256	1.25028	0.560361	0.113164	1.0816
Pde12	phosphodiesterase 12	0.0366607	0.480845	1.39556	0.898743	0.0681049	1.04834
Rap2a	RAS related protein 2a	0.0369993	0.400636	1.32009	0.330028	0.23576	1.17753
Atp1a1	ATPase, Na+/K+ transporting, alpha 1 polypeptide	0.037056	0.764935	1.69929	0.0960061	0.435238	1.35213
Mybpc1	myosin binding protein C, slow-type	0.0372456	2.61177	6.11255	0.581871	1.21779	2.3259
Nacad	NAC alpha domain containing	0.0373481	0.583146	1.49811	0.385891	0.257358	1.19529
Plekhg2	pleckstrin homology domain containing, family G (with RhoGef domain) member 2	0.0390471	1.81584	3.52064	0.651339	0.863931	1.81999
Osbpl8	oxysterol binding protein-like 8	0.0395257	0.425885	1.3434	0.0977712	0.36701	1.28968
Cxcl1	chemokine (C-X-C motif) ligand 1	0.0400717	3.18462	9.09212	0.448961	1.86337	3.63858
6530402F18Rik	RIKEN cDNA 6530402F18 gene	0.0405899	1.37744	2.59807	0.512188	0.680393	1.60258
Vps35	VPS35 retromer complex component	0.0406987	0.368171	1.29072	0.132783	0.197571	1.14677
Kcnb1	potassium voltage gated channel, Shab-related subfamily, member 1	0.0411945	0.584669	1.4997	0.537677	0.257547	1.19544
Tmem87b	transmembrane protein 87B	0.0413639	0.510784	1.42482	0.363939	0.301615	1.23252
Thumpd3	THUMP domain containing 3	0.0413639	0.39988	1.3194	0.881176	0.0573031	1.04052
Anxa6	annexin A6	0.0414976	0.440337	1.35692	0.053538	0.367167	1.28982
Acss2	acyl-CoA synthetase short-chain family member 2	0.0416792	0.477692	1.39251	0.0942597	0.456343	1.37206
Srr	serine racemase	0.0420454	0.435359	1.35225	0.354828	0.253531	1.19212
Rrn3	RRN3 RNA polymerase I transcription factor homolog (yeast)	0.0433936	0.427867	1.34524	0.633462	-0.166885	0.890764
Rap1gds1	RAP1, GTP-GDP dissociation stimulator 1	0.043479	0.305214	1.2356	0.180236	0.214273	1.16012
Gabpb1	GA repeat binding protein, beta 1	0.043479	0.646296	1.56514	0.559695	0.271823	1.20733
Arfgef1	ADP-ribosylation factor guanine nucleotide-exchange factor 1(brefeldin A-inhibited)	0.0442506	0.428004	1.34537	0.823479	0.0863251	1.06166
Ppp1r1c	protein phosphatase 1, regulatory inhibitor subunit 1C	0.0450671	1.42581	2.68665	0.315015	0.820458	1.76597
Lgals8	lectin, galactose binding, soluble 8	0.0450898	0.432932	1.34997	0.134831	0.300995	1.23199
Etv6	ets variant 6	0.0451559	0.782956	1.72065	0.770514	0.214869	1.1606
A930018P22Rik	RIKEN cDNA A930018P22 gene	0.0451559	3.89367	14.8632	1	1.5885	3.00737
Fhl1	four and a half LIM domains 1	0.0451559	0.379661	1.30104	0.13883	0.285149	1.21854
Dync1li1	dynein cytoplasmic 1 light intermediate chain 1	0.0451559	0.477986	1.3928	0.0974465	0.407778	1.32664
Sumf1	sulfatase modifying factor 1	0.0451721	0.488613	1.40309	0.689655	0.193543	1.14357
Cep78	centrosomal protein 78	0.0454748	1.27528	2.42045	0.946322	-0.111784	0.925443
Dse	dermatan sulfate epimerase	0.046322	1.24016	2.36224	0.0519186	1.10932	2.15744
Wdr1	WD repeat domain 1	0.0465223	0.414319	1.33267	0.394025	0.218864	1.16382
Usp9x	ubiquitin specific peptidase 9, X chromosome	0.0465223	0.298811	1.23013	0.716597	0.0793704	1.05656
Sel1l3	sel-1 suppressor of lin-12-like 3 (C. elegans)	0.0469885	0.558693	1.47293	0.743363	0.145564	1.10616
Il1r1	interleukin 1 receptor, type I	0.0471856	1.41489	2.66639	0.142968	1.20305	2.30226
Lnp	lunapark, ER junction formation factor	0.0473081	0.397356	1.31709	0.131593	0.262643	1.19967
Axin1	axin 1	0.047484	0.552513	1.46664	0.554265	-0.301024	0.811676
Pik3r6	phosphoinositide-3-kinase regulatory subunit 5	0.0474888	1.09491	2.136	0.285408	0.859483	1.81439
Pcdhb7	protocadherin beta 7	0.0489025	0.872861	1.83129	0.947775	0.076632	1.05455

### Sheet: P120 upin only KOvsWT
ID	Name	P120 WTvsG85R padj	P120 WTvsG85R log2FoldChange	P120 WTvsG85R foldChange	P120 WTvsKO padj	P120 WTvsKO log2FoldChange	P120 WTvsKO foldChange
Map2k3	mitogen-activated protein kinase kinase 3	0.181407	0.398493	1.31813	3.91368e-08	0.835375	1.78432
Sprr1a	small proline-rich protein 1A	0.181407	8.93846	490.62	1.67838e-07	9.41091	680.717
Tmem55b	phosphatidylinositol-4,5-bisphosphate 4-phosphatase 1	0.101023	0.230207	1.173	2.76779e-06	0.48595	1.40051
Ccl4	chemokine (C-C motif) ligand 4	1	8.1929	292.623	4.23815e-06	7.97528	251.651
Actb	actin, beta	0.736489	0.0772174	1.05498	5.65126e-06	0.445859	1.36212
Cd7	CD7 antigen	0.22972	0.485421	1.39999	1.13459e-05	1.15852	2.23228
Hspb8	heat shock protein 8	0.0509117	0.396957	1.31673	1.23254e-05	0.730872	1.65964
Cd74	CD74 antigen (invariant polypeptide of major histocompatibility complex, class II antigen-associated)	0.0767281	3.22656	9.3603	1.38665e-05	4.59126	24.105
Hspb6	heat shock protein, alpha-crystallin-related, B6	0.0512061	0.518026	1.43199	1.67962e-05	0.98995	1.98612
Atf3	activating transcription factor 3	0.0733769	4.41926	21.3959	1.86519e-05	4.67275	25.5058
Rap1b	RAS related protein 1b	0.677587	0.126379	1.09155	2.40614e-05	0.543793	1.4578
Abcd4	ATP-binding cassette, sub-family D (ALD), member 4	0.240208	0.420223	1.33813	6.08863e-05	0.751606	1.68367
Col4a2	collagen, type IV, alpha 2	0.813258	0.138391	1.10068	7.81827e-05	0.826846	1.7738
Cryba2	crystallin, beta A2	0.158437	0.582198	1.49713	0.000152574	1.05402	2.07631
Cd59a	CD59a antigen	0.0928925	0.314386	1.24348	0.000159338	0.593271	1.50866
Coro1a	coronin, actin binding protein 1A	0.205752	0.277955	1.21248	0.000172358	0.493445	1.4078
Fbxo2	F-box protein 2	0.0963922	0.321828	1.24991	0.000208826	0.594762	1.51022
Psmd11	proteasome (prosome, macropain) 26S subunit, non-ATPase, 11	0.742462	0.0736614	1.05238	0.00025372	0.381389	1.3026
Srxn1	sulfiredoxin 1 homolog (S. cerevisiae)	0.0819267	0.340157	1.26589	0.000266748	0.574017	1.48866
Klf6	Kruppel-like factor 6	0.0647869	0.494779	1.40911	0.000268312	0.681379	1.60367
Mchr1	melanin-concentrating hormone receptor 1	0.240208	0.391299	1.31157	0.000271195	0.827612	1.77475
Raly	hnRNP-associated with lethal yellow	0.0581926	0.526415	1.44035	0.000280145	0.729668	1.65826
Mical1	microtubule associated monooxygenase, calponin and LIM domain containing 1	0.111518	0.933705	1.91018	0.000322326	1.44209	2.71714
Orai3	ORAI calcium release-activated calcium modulator 3	0.0554365	0.554805	1.46897	0.000327269	0.807409	1.75007
Arhgdia	Rho GDP dissociation inhibitor (GDI) alpha	0.322407	0.215639	1.16122	0.000344873	0.496496	1.41078
Lactb2	lactamase, beta 2	0.133742	0.45946	1.37503	0.000353151	0.733643	1.66283
Adipor1	adiponectin receptor 1	0.234028	0.252215	1.19103	0.00039965	0.397506	1.31723
Spr	sepiapterin reductase	0.20142	0.24243	1.18298	0.000499175	0.493397	1.40776
Tmem254a	transmembrane protein 254	0.127742	0.232949	1.17523	0.000515205	0.475746	1.39064
D10Jhu81e	glutamine amidotransferase like class 1 domain containing 3A	0.429921	0.180091	1.13296	0.000515205	0.453634	1.36949
Tagln2	transgelin 2	0.167223	1.11757	2.16981	0.000524144	1.20658	2.3079
Nefl	neurofilament, light polypeptide	0.0958408	0.355381	1.27932	0.000570451	0.504141	1.41828
Rab5c	RAB5C, member RAS oncogene family	0.608673	0.250797	1.18986	0.000589068	0.770995	1.70645
Gabra2	gamma-aminobutyric acid (GABA) A receptor, subunit alpha 2	0.0517959	0.582103	1.49703	0.000638338	0.649779	1.56893
Serinc2	serine incorporator 2	0.181407	0.863424	1.81935	0.000659165	1.40282	2.64418
Nlrc5	NLR family, CARD domain containing 5	0.126048	3.33745	10.1082	0.000760685	4.33769	20.2197
Mafg	v-maf musculoaponeurotic fibrosarcoma oncogene family, protein G (avian)	0.0844522	0.470351	1.38545	0.000966657	0.588163	1.50333
Ctla2a	cytotoxic T lymphocyte-associated protein 2 alpha	0.0647869	1.64941	3.13706	0.0010081	1.54674	2.92157
Nupr1	nuclear protein transcription regulator 1	0.636049	0.434911	1.35183	0.00115457	1.45982	2.75073
Rcan1	regulator of calcineurin 1	0.0755371	0.361636	1.28488	0.00121905	0.517592	1.43156
Nab1	Ngfi-A binding protein 1	0.0558823	0.465601	1.38089	0.00129451	0.589756	1.50499
Slit3	slit guidance ligand 3	0.278888	0.468858	1.38401	0.00131521	0.861776	1.81727
Caml	calcium modulating ligand	0.0580647	0.340202	1.26593	0.00132076	0.496181	1.41047
Fam89b	family with sequence similarity 89, member B	0.105261	0.386327	1.30706	0.0013255	0.635091	1.55304
Anxa4	annexin A4	0.243042	0.34643	1.27141	0.0013255	0.657684	1.57755
Mpnd	MPN domain containing	0.74474	0.0803831	1.0573	0.00142793	0.381888	1.30305
Acadl	acyl-Coenzyme A dehydrogenase, long-chain	0.147168	0.302392	1.23319	0.00147778	0.447751	1.36391
Acot7	acyl-CoA thioesterase 7	0.499123	0.114148	1.08234	0.00163277	0.302548	1.23332
Tspan13	tetraspanin 13	0.0504496	0.272258	1.2077	0.00163277	0.327659	1.25498
Lims1	LIM and senescent cell antigen-like domains 1	0.118453	0.30641	1.23663	0.00163277	0.495078	1.4094
Tmed5	transmembrane p24 trafficking protein 5	0.503312	0.187571	1.13885	0.00164148	0.482442	1.39711
Tlcd2	TLC domain containing 2	0.234732	1.30382	2.46882	0.00164833	2.10954	4.31555
Eif4e2	eukaryotic translation initiation factor 4E member 2	0.401481	0.196082	1.14558	0.0016589	0.391937	1.31215
Vasp	vasodilator-stimulated phosphoprotein	0.481347	0.272005	1.20748	0.00191857	0.68788	1.61092
Elovl5	ELOVL family member 5, elongation of long chain fatty acids (yeast)	0.103254	0.363283	1.28635	0.00197221	0.491029	1.40545
Ctnnbip1	catenin beta interacting protein 1	0.480182	0.180577	1.13334	0.00218378	0.45663	1.37233
Ostf1	osteoclast stimulating factor 1	0.280455	0.254512	1.19293	0.00220744	0.506798	1.42089
Rasgef1c	RasGEF domain family, member 1C	0.715811	0.204601	1.15237	0.00223527	0.850193	1.80274
Uts2	urotensin 2	0.0646686	0.884968	1.84672	0.00226353	1.74762	3.35803
2410131K14Rik	SREBF pathway regulator in golgi 1	0.251597	0.26777	1.20395	0.00238643	0.536105	1.45005
Lif	leukemia inhibitory factor	1	4.3353	20.1862	0.0025743	6.37375	82.9258
Sqstm1	sequestosome 1	0.0735485	0.352859	1.27709	0.00262125	0.456108	1.37184
Tes	testin LIM domain protein	0.219101	0.672834	1.5942	0.00279782	1.05952	2.08424
Cd81	CD81 antigen	0.0755371	0.247462	1.18712	0.00286833	0.330633	1.25756
2410018L13Rik	RIKEN cDNA 2410018L13 gene	0.0946269	0.488342	1.40283	0.00298815	0.617542	1.53426
Cdipt	CDP-diacylglycerol--inositol 3-phosphatidyltransferase (phosphatidylinositol synthase)	0.301005	0.199866	1.14859	0.00306136	0.392057	1.31226
Pef1	penta-EF hand domain containing 1	0.404693	0.167553	1.12315	0.00306136	0.363852	1.28686
Plin2	perilipin 2	0.53235	0.340225	1.26595	0.0032708	0.778536	1.71539
Morf4l2	mortality factor 4 like 2	0.160716	0.210581	1.15715	0.00332904	0.324588	1.25231
Eva1c	eva-1 homolog C (C. elegans)	0.335051	1.0584	2.08262	0.00338456	1.83407	3.56543
Itpkc	inositol 1,4,5-trisphosphate 3-kinase C	0.660626	0.322435	1.25044	0.00344169	0.978739	1.97074
Akr1c18	aldo-keto reductase family 1, member C18	0.0919669	2.9123	7.52818	0.00350904	3.38738	10.4641
Plekhd1os	pleckstrin homology domain containing, family D (with coiled-coil domains) member 1, opposite strand	0.5815	0.538936	1.4529	0.00351511	1.4532	2.73814
Tmem132e	transmembrane protein 132E	0.208051	0.474339	1.38928	0.00353927	0.843368	1.79423
Arl8a	ADP-ribosylation factor-like 8A	0.580707	0.141566	1.1031	0.0036468	0.410875	1.32949
Tmc5	transmembrane channel-like gene family 5	0.0855578	2.12762	4.36996	0.00365369	2.47161	5.54664
L1cam	L1 cell adhesion molecule	0.0850307	0.534787	1.44873	0.00401175	0.57289	1.4875
Cln5	ceroid-lipofuscinosis, neuronal 5	0.135489	0.321514	1.24964	0.00402126	0.485296	1.39987
Rgs20	regulator of G-protein signaling 20	0.0669467	0.665101	1.58568	0.00403962	0.836663	1.78591
Col4a1	collagen, type IV, alpha 1	0.818842	0.202871	1.15099	0.00414008	1.09931	2.14252
Syngr3	synaptogyrin 3	0.388624	0.183703	1.1358	0.00451446	0.347671	1.2725
Cpne6	copine VI	0.0711689	0.454729	1.37053	0.00457589	0.5757	1.4904
Eml2	echinoderm microtubule associated protein like 2	0.27935	0.294732	1.22666	0.00471464	0.566069	1.48048
Pcbp4	poly(rC) binding protein 4	0.880596	0.0580066	1.04103	0.00477407	0.423143	1.34085
Ell2	elongation factor for RNA polymerase II 2	0.12045	0.362725	1.28585	0.00510173	0.460469	1.37599
Rsu1	Ras suppressor protein 1	0.198694	0.309966	1.23968	0.00553349	0.528194	1.44212
Gipc1	GIPC PDZ domain containing family, member 1	0.644268	0.124948	1.09047	0.00559249	0.411748	1.3303
Ap1s1	adaptor protein complex AP-1, sigma 1	0.75805	0.091515	1.06549	0.00595053	0.464718	1.38005
Emd	emerin	0.756131	0.183494	1.13563	0.00596243	0.67523	1.59685
Gng12	guanine nucleotide binding protein (G protein), gamma 12	0.22929	0.282389	1.21621	0.00602029	0.436887	1.35368
Ece2	endothelin converting enzyme 2	0.681783	0.13684	1.09949	0.00607972	0.465477	1.38077
1110007C09Rik	caspase recruitment domain family, member 19	0.0802533	0.496204	1.4105	0.00608399	0.735872	1.6654
0610007P14Rik	ergosterol biosynthesis 28	0.227092	0.304172	1.23471	0.00608943	0.549498	1.46358
Mapk3	mitogen-activated protein kinase 3	0.879384	0.0499693	1.03524	0.0061765	0.421497	1.33932
Sec63	SEC63-like (S. cerevisiae)	0.137643	0.31231	1.24169	0.00636988	0.439125	1.35578
Tgfb2	transforming growth factor, beta 2	0.0809545	0.586248	1.50134	0.00642336	0.657516	1.57736
Leng1	leukocyte receptor cluster (LRC) member 1	0.925239	0.0604498	1.04279	0.00642336	0.650864	1.57011
Ppp2r5b	protein phosphatase 2, regulatory subunit B', beta	0.0826743	0.354419	1.27847	0.00656677	0.429541	1.3468
Cntfr	ciliary neurotrophic factor receptor	0.961807	0.0271947	1.01903	0.00690578	0.710959	1.63689
Pir	pirin	0.270522	0.342296	1.26777	0.00699419	0.567268	1.48171
Rnf31	ring finger protein 31	0.133227	0.758472	1.6917	0.00734359	0.946517	1.92721
Cd55	CD55 molecule, decay accelerating factor for complement	0.365396	0.319376	1.24779	0.00734473	0.529996	1.44392
Tmeff2	transmembrane protein with EGF-like and two follistatin-like domains 2	0.153137	0.262414	1.19948	0.00734473	0.341231	1.26684
Bace2	beta-site APP-cleaving enzyme 2	0.573161	0.310923	1.2405	0.00734718	0.729169	1.65768
Gbe1	glucan (1,4-alpha-), branching enzyme 1	0.0950722	0.486126	1.40068	0.00763004	0.587773	1.50292
Trim16	tripartite motif-containing 16	0.0581334	0.532056	1.44599	0.00789434	0.658781	1.57875
H13	histocompatibility 13	0.473327	0.212723	1.15887	0.00801648	0.45203	1.36796
Slitrk4	SLIT and NTRK-like family, member 4	0.188135	0.355779	1.27968	0.00809916	0.373851	1.29581
Nxn	nucleoredoxin	0.421111	0.335727	1.26201	0.00816226	0.739948	1.67012
Csf1	colony stimulating factor 1 (macrophage)	0.126837	0.551633	1.46574	0.00842305	0.666763	1.58751
1700019N19Rik	RIKEN cDNA 1700019N19 gene	0.130191	5.83255	56.9867	0.00845149	6.52689	92.2123
Anxa5	annexin A5	0.231921	0.184896	1.13673	0.00872679	0.307888	1.23789
Pik3r5	phosphoinositide-3-kinase regulatory subunit 5	0.79642	0.238723	1.17995	0.00882462	1.0226	2.03157
Rac3	Rac family small GTPase 3	0.668656	0.14221	1.10359	0.00882618	0.472533	1.38754
Thrsp	thyroid hormone responsive	0.235535	0.294152	1.22616	0.00891668	0.532356	1.44629
Ecm1	extracellular matrix protein 1	0.804904	0.41445	1.33279	0.00896007	1.63531	3.10654
Hgf	hepatocyte growth factor	0.785108	1.37141	2.58723	0.00909059	3.78325	13.768
Esyt2	extended synaptotagmin-like protein 2	0.0550812	0.639358	1.55764	0.00918683	0.698012	1.62227
Tph2	tryptophan hydroxylase 2	0.389042	0.957854	1.94242	0.00942274	1.69639	3.2409
1700047I17Rik2	family with sequence similarity 177 member A2	0.293714	0.193359	1.14342	0.00960009	0.334332	1.26079
Suox	sulfite oxidase	0.435436	0.283061	1.21677	0.00965559	0.594334	1.50978
Nagk	N-acetylglucosamine kinase	0.654078	0.133476	1.09693	0.00968883	0.397271	1.31701
Npdc1	neural proliferation, differentiation and control 1	0.108814	0.272736	1.2081	0.0100055	0.370361	1.29268
Palmd	palmdelphin	0.117812	0.588486	1.50367	0.0100055	0.778222	1.71502
Scrn1	secernin 1	0.291949	0.258227	1.19601	0.0102152	0.430808	1.34799
Rab39b	RAB39B, member RAS oncogene family	0.434532	0.210002	1.15669	0.0104959	0.355852	1.27974
Nipsnap3b	nipsnap homolog 3B	0.148634	0.417989	1.33606	0.0106606	0.630944	1.54858
4732490B19Rik	RIKEN cDNA 4732490B19 gene	0.0727013	6.50836	91.0356	0.0107136	6.7074	104.503
Rgs4	regulator of G-protein signaling 4	0.208743	0.319132	1.24758	0.0108313	0.439501	1.35614
Plscr3	phospholipid scramblase 3	0.0603012	0.568383	1.48286	0.010979	0.595032	1.51051
Chodl	chondrolectin	0.255425	0.489919	1.40437	0.0110195	0.551534	1.46564
Tcta	T cell leukemia translocation altered gene	0.0681778	0.321306	1.24946	0.0111721	0.394477	1.31447
Rprml	reprimo-like	0.262674	0.420648	1.33853	0.0112828	0.746748	1.67801
Il7	interleukin 7	0.277356	0.806168	1.74856	0.0114435	1.4065	2.65093
Pcmt1	protein-L-isoaspartate (D-aspartate) O-methyltransferase 1	0.277808	0.179321	1.13235	0.0118417	0.279758	1.21399
Sync	syncoilin	0.0779598	0.830235	1.77797	0.0118706	0.924562	1.89811
Npas1	neuronal PAS domain protein 1	0.842979	-0.17416	0.886283	0.0119347	0.780461	1.71768
6330403K07Rik	RIKEN cDNA 6330403K07 gene	0.112025	0.331359	1.2582	0.0119871	0.457589	1.37325
Akr1b8	aldo-keto reductase family 1, member B8	0.434984	0.887173	1.84955	0.012041	1.49769	2.82389
Gadd45g	growth arrest and DNA-damage-inducible 45 gamma	0.275261	0.338271	1.26424	0.0120612	0.539227	1.45319
Il10rb	interleukin 10 receptor, beta	0.8909	0.117869	1.08513	0.0122039	0.750326	1.68217
Pcdhgb4	protocadherin gamma subfamily B, 4	0.879302	0.358108	1.28174	0.0125761	2.00765	4.02127
Ptn	pleiotrophin	0.432503	0.201242	1.14969	0.0132804	0.485663	1.40023
Bdnf	brain derived neurotrophic factor	0.715811	0.191658	1.14208	0.0132804	0.625312	1.54254
Kcnmb4	potassium large conductance calcium-activated channel, subfamily M, beta member 4	0.366622	0.392135	1.31233	0.0136165	0.805753	1.74806
Lgmn	legumain	0.171392	0.266865	1.20319	0.0137691	0.369271	1.2917
Shisa4	shisa family member 4	0.231193	0.269131	1.20508	0.0137989	0.440598	1.35717
Tln1	talin 1	0.11709	0.391356	1.31163	0.0139449	0.509554	1.42361
Shc1	src homology 2 domain-containing transforming protein C1	0.158565	0.591171	1.50647	0.0139992	0.82308	1.76918
Sncg	synuclein, gamma	0.130112	0.376175	1.2979	0.0143856	0.807946	1.75072
Slc29a4	solute carrier family 29 (nucleoside transporters), member 4	0.305142	0.336057	1.2623	0.0143912	0.561271	1.47557
Nubp2	nucleotide binding protein 2	0.8121	0.0766127	1.05454	0.014433	0.366078	1.28884
Adck4	coenzyme Q8B	0.0615076	0.631227	1.54888	0.014433	0.725475	1.65345
Slc27a3	solute carrier family 27 (fatty acid transporter), member 3	0.177745	0.674518	1.59606	0.0145153	0.893492	1.85767
Tcea3	transcription elongation factor A (SII), 3	0.0976381	0.618946	1.53575	0.0148517	0.760461	1.69403
Eif4a1	eukaryotic translation initiation factor 4A1	0.797524	0.0696161	1.04944	0.0150553	0.335982	1.26224
Dmp1	dentin matrix protein 1	0.821951	0.147079	1.10732	0.0151916	0.566852	1.48129
Tex261	testis expressed gene 261	0.938137	0.032127	1.02252	0.0153488	0.399266	1.31884
Get4	golgi to ER traffic protein 4	0.691056	0.108388	1.07802	0.0154282	0.360025	1.28345
Zdhhc12	zinc finger, DHHC domain containing 12	0.301691	0.484821	1.39941	0.015539	0.863076	1.81891
Reep2	receptor accessory protein 2	0.350643	0.183092	1.13531	0.015804	0.349666	1.27427
Ppfia2	protein tyrosine phosphatase, receptor type, f polypeptide (PTPRF), interacting protein (liprin), alpha 2	0.197277	0.452956	1.36884	0.0166491	0.505232	1.41935
Pcbp3	poly(rC) binding protein 3	0.0525742	0.436017	1.35286	0.0170714	0.485664	1.40023
Mc4r	melanocortin 4 receptor	0.189038	0.794088	1.73398	0.017118	1.11926	2.17235
Parp3	poly (ADP-ribose) polymerase family, member 3	0.118148	0.637463	1.55559	0.0172169	0.727539	1.65581
Mcl1	myeloid cell leukemia sequence 1	0.848671	0.0862604	1.06161	0.0172497	0.454122	1.36995
Ppp2r2b	protein phosphatase 2, regulatory subunit B, beta	0.157669	0.232652	1.17499	0.0175254	0.319399	1.24781
Slc19a1	solute carrier family 19 (folate transporter), member 1	0.304087	0.324152	1.25193	0.0175857	0.466828	1.38207
Lhfpl5	lipoma HMGIC fusion partner-like 5	0.0723469	0.37652	1.29821	0.0179113	0.559074	1.47332
Gadd45a	growth arrest and DNA-damage-inducible 45 alpha	0.129667	0.406697	1.32565	0.0183292	0.484117	1.39873
Ywhah	tyrosine 3-monooxygenase/tryptophan 5-monooxygenase activation protein, eta polypeptide	0.166687	0.192915	1.14307	0.0187399	0.27933	1.21363
Rin1	Ras and Rab interactor 1	1	1.44055	2.71424	0.0188044	6.22209	74.6509
Aldoa	aldolase A, fructose-bisphosphate	0.318874	0.169182	1.12442	0.0192036	0.303654	1.23427
Uchl1	ubiquitin carboxy-terminal hydrolase L1	0.440173	0.187745	1.13898	0.0192853	0.417184	1.33532
Kif21a	kinesin family member 21A	0.0543485	0.305214	1.2356	0.0193394	0.311557	1.24105
Palld	palladin, cytoskeletal associated protein	0.22607	0.506024	1.42013	0.0196605	0.707881	1.6334
Slc5a7	solute carrier family 5 (choline transporter), member 7	0.0710286	0.502984	1.41714	0.0196823	0.525466	1.4394
Mapk11	mitogen-activated protein kinase 11	0.424985	0.250877	1.18993	0.0196823	0.434075	1.35104
Wfdc6b	WAP four-disulfide core domain 6B	0.894948	-0.244694	0.843995	0.0198331	1.33027	2.51449
Oma1	OMA1 zinc metallopeptidase	0.896216	0.0714022	1.05074	0.0198331	0.516261	1.43024
Dclk1	doublecortin-like kinase 1	0.0538315	0.368743	1.29123	0.0202748	0.371247	1.29347
Adamts1	a disintegrin-like and metallopeptidase (reprolysin type) with thrombospondin type 1 motif, 1	0.326691	0.529153	1.44308	0.0205811	0.870655	1.82849
Spred3	sprouty-related EVH1 domain containing 3	0.692319	0.313737	1.24292	0.0205917	0.895165	1.85982
Izumo4	IZUMO family member 4	0.0802533	0.489344	1.40381	0.0208495	0.637267	1.55538
Hist3h2ba	H2B.U histone 2	0.82037	0.138039	1.10041	0.0214049	0.625158	1.54238
Vezt	vezatin, adherens junctions transmembrane protein	0.0698881	0.580798	1.49568	0.0217586	0.611397	1.52774
Exoc5	exocyst complex component 5	0.218683	0.339687	1.26548	0.0217586	0.44071	1.35727
Plekhg6	pleckstrin homology domain containing, family G (with RhoGef domain) member 6	0.0746033	3.49151	11.2473	0.0223559	3.73851	13.3476
Orai2	ORAI calcium release-activated calcium modulator 2	0.598825	0.200575	1.14916	0.0229098	0.503219	1.41737
Apbb3	amyloid beta (A4) precursor protein-binding, family B, member 3	0.218194	0.245494	1.1855	0.0229098	0.362976	1.28608
Ppap2c	phospholipid phosphatase 2	0.557252	0.221059	1.16559	0.0229098	0.443497	1.3599
Tuba1b	tubulin, alpha 1B	0.264354	0.182741	1.13504	0.0230916	0.269667	1.20553
Sez6	seizure related gene 6	0.576776	0.225425	1.16912	0.0233576	0.503702	1.41785
Cnbp	cellular nucleic acid binding protein	0.147287	0.213773	1.15972	0.0240157	0.246043	1.18595
Lig4	ligase IV, DNA, ATP-dependent	0.978892	0.0306348	1.02146	0.024255	0.901076	1.86746
Ptplb	3-hydroxyacyl-CoA dehydratase 2	0.494343	0.183386	1.13555	0.0250763	0.378945	1.30039
Ccdc66	coiled-coil domain containing 66	0.29425	-0.560837	0.677909	0.025243	0.716293	1.64296
Lilrb4	leukocyte immunoglobulin-like receptor, subfamily B, member 4A	1	2.90728	7.50203	0.0253356	4.65633	25.217
Gtf2e1	general transcription factor II E, polypeptide 1 (alpha subunit)	0.240208	0.492184	1.40657	0.0253356	0.656051	1.57576
Atf4	activating transcription factor 4	0.75805	0.106183	1.07638	0.0256143	0.314212	1.24333
A830018L16Rik	RIKEN cDNA A830018L16 gene	0.18791	0.328377	1.2556	0.0257365	0.453151	1.36903
Ostm1	osteopetrosis associated transmembrane protein 1	0.0848927	0.27727	1.2119	0.0257365	0.343363	1.26871
Flot2	flotillin 2	0.197746	0.343697	1.269	0.0258074	0.468059	1.38325
Eif6	eukaryotic translation initiation factor 6	0.350269	0.184448	1.13638	0.0260595	0.317622	1.24627
2610001J05Rik	small integral membrane protein 30	0.400179	0.240282	1.18122	0.0261983	0.495009	1.40933
Ppp1r12a	protein phosphatase 1, regulatory subunit 12A	0.391435	0.331434	1.25826	0.0261983	0.547023	1.46107
Adam15	a disintegrin and metallopeptidase domain 15 (metargidin)	0.230959	0.358876	1.28243	0.0261983	0.482327	1.397
Chst12	carbohydrate sulfotransferase 12	0.451531	0.222916	1.16709	0.0262309	0.414404	1.33275
Psen2	presenilin 2	0.706846	0.13444	1.09767	0.0264149	0.423503	1.34118
Tmem120b	transmembrane protein 120B	0.883206	0.0856439	1.06116	0.026554	0.431025	1.34819
Rab4b	RAB4B, member RAS oncogene family	0.323882	0.191276	1.14177	0.0266266	0.372328	1.29444
Plec	plectin	0.168343	0.354741	1.27876	0.0270964	0.403105	1.32235
Spink10	serine peptidase inhibitor, Kazal type 10	0.18341	0.483592	1.39822	0.0274574	0.654317	1.57387
Laptm4b	lysosomal-associated protein transmembrane 4B	0.0817491	0.264556	1.20127	0.0274893	0.285636	1.21895
Fam26e	calcium homeostasis modulator family member 5	0.0512184	0.516036	1.43002	0.0275042	0.494837	1.40916
Lcp1	lymphocyte cytosolic protein 1	0.0677465	0.439009	1.35567	0.0275042	0.425604	1.34313
Uap1	UDP-N-acetylglucosamine pyrophosphorylase 1	0.211547	0.282955	1.21668	0.0275303	0.382058	1.3032
Stx4a	syntaxin 4A (placental)	0.490369	0.216306	1.16175	0.0276411	0.503641	1.41779
E2f1	E2F transcription factor 1	0.346548	0.292082	1.22441	0.0277187	0.461289	1.37677
Gm20939	predicted gene, 20939	0.077367	0.798947	1.73983	0.0278025	0.825681	1.77237
Mrps6	mitochondrial ribosomal protein S6	0.529383	0.216721	1.16209	0.027959	0.497846	1.4121
Cntn1	contactin 1	0.449971	0.150571	1.11001	0.0282011	0.245808	1.18576
Rheb	Ras homolog enriched in brain	0.271874	0.210828	1.15735	0.0282011	0.31797	1.24658
Cmpk1	cytidine monophosphate (UMP-CMP) kinase 1	0.128271	0.222274	1.16657	0.0284356	0.3002	1.23131
Sorcs3	sortilin-related VPS10 domain containing receptor 3	0.672252	0.167436	1.12306	0.0284531	0.459577	1.37514
Rit1	Ras-like without CAAX 1	0.558087	0.168855	1.12417	0.0285272	0.411364	1.32994
Htra1	HtrA serine peptidase 1	0.655092	0.159154	1.11663	0.0287064	0.43254	1.34961
Klf7	Kruppel-like factor 7 (ubiquitous)	0.206421	0.381234	1.30246	0.0288114	0.543882	1.45789
Ftl1	ferritin light polypeptide 1	0.801871	0.0960315	1.06883	0.0288638	0.407891	1.32674
Mcu	mitochondrial calcium uniporter	0.407634	0.243844	1.18414	0.0289088	0.445003	1.36132
Zfyve27	zinc finger, FYVE domain containing 27	0.229622	0.335106	1.26147	0.0290959	0.374319	1.29623
Snx6	sorting nexin 6	0.276164	0.223523	1.16758	0.0291108	0.346481	1.27146
Tubb2b	tubulin, beta 2B class IIB	0.608511	0.344819	1.26999	0.0291108	0.739772	1.66991
Tmem179	transmembrane protein 179	0.652739	0.119436	1.08631	0.0291108	0.290753	1.22328
Tmem71	transmembrane protein 71	1	-1.2245	0.427945	0.0295438	4.46258	22.0481
Clip3	CAP-GLY domain containing linker protein 3	0.125629	0.298218	1.22962	0.0302171	0.298102	1.22953
AI854517	Mir9-3 host gene	0.895424	-0.065376	0.955696	0.0317257	0.46568	1.38097
Nufip2	nuclear FMR1 interacting protein 2	0.648468	0.125152	1.09062	0.0317487	0.314003	1.24315
Myo15	myosin XV	0.847617	-0.227474	0.854129	0.0318868	0.894988	1.85959
Tuba1c	tubulin, alpha 1C	0.0558823	0.928084	1.90275	0.0323944	0.902926	1.86986
Zbtb21	zinc finger and BTB domain containing 21	0.825031	0.181945	1.13441	0.0324706	0.755774	1.68854
Prr13	proline rich 13	0.456872	0.201419	1.14983	0.0324706	0.47096	1.38603
S100a11	S100 calcium binding protein A11	0.484461	0.704495	1.62957	0.032572	1.1258	2.18223
Rps6ka3	ribosomal protein S6 kinase polypeptide 3	0.0882819	0.654988	1.5746	0.0325998	0.743047	1.67371
Prkab2	protein kinase, AMP-activated, beta 2 non-catalytic subunit	0.0764912	0.520104	1.43406	0.033481	0.471605	1.38665
Hmgb3	high mobility group box 3	0.105814	0.266053	1.20251	0.0341313	0.308493	1.23841
Rgs19	regulator of G-protein signaling 19	0.164814	0.480225	1.39496	0.03416	0.608532	1.52471
Degs1	delta(4)-desaturase, sphingolipid 1	0.1665	0.231102	1.17373	0.0353565	0.277841	1.21238
Isl2	insulin related protein 2 (islet 2)	0.308497	0.39915	1.31873	0.035488	0.589768	1.505
Bean1	brain expressed, associated with Nedd4, 1	0.11268	0.370566	1.29286	0.035618	0.43144	1.34858
Pqlc2	solute carrier family 66 member 1	0.93121	0.0461126	1.03248	0.0356213	0.415315	1.33359
Slfn9	schlafen 9	0.355885	2.78201	6.87812	0.0363329	3.67584	12.7802
Taldo1	transaldolase 1	0.392342	0.186588	1.13807	0.0365852	0.359608	1.28308
Ifi44	interferon-induced protein 44	1	-4.02702	0.0613403	0.0369099	3.53585	11.5983
Ube2g2	ubiquitin-conjugating enzyme E2G 2	0.237893	0.312176	1.24158	0.037691	0.411741	1.33029
Adrm1	adhesion regulating molecule 1	0.543204	0.146164	1.10662	0.0378703	0.31752	1.24619
Zyx	zyxin	0.746778	-0.097018	0.934964	0.0382907	0.32172	1.24982
Arhgap15	Rho GTPase activating protein 15	0.0562063	0.724409	1.65222	0.0386196	0.690747	1.61412
Blzf1	basic leucine zipper nuclear factor 1	0.054338	0.427099	1.34453	0.0387666	0.375703	1.29747
Zdhhc7	zinc finger, DHHC domain containing 7	0.874206	0.0777115	1.05534	0.0392061	0.434699	1.35163
Ifitm10	interferon induced transmembrane protein 10	0.743919	0.133271	1.09678	0.0394694	0.486463	1.40101
Rraga	Ras-related GTP binding A	0.844717	0.0600103	1.04247	0.0399255	0.33196	1.25872
Il21	interleukin 21	1	0.581522	1.49643	0.0399255	3.77209	13.662
Cda	cytidine deaminase	0.244963	0.311755	1.24122	0.0399255	0.484958	1.39955
Tmem54	transmembrane protein 54	0.292018	1.47701	2.78371	0.039995	2.05223	4.14746
Slc25a24	solute carrier family 25 (mitochondrial carrier, phosphate carrier), member 24	0.130021	1.14371	2.20949	0.0400005	1.31941	2.49564
1110046J04Rik	RIKEN cDNA 1110046J04 gene	0.919288	0.077394	1.05511	0.0400975	0.702606	1.62744
Sars	seryl-aminoacyl-tRNA synthetase	0.354387	0.212091	1.15837	0.040621	0.307694	1.23773
Uhrf1	ubiquitin-like, containing PHD and RING finger domains, 1	1	-0.962287	0.513243	0.0406524	5.52667	46.0993
Cxcr6	chemokine (C-X-C motif) receptor 6	0.325422	2.97688	7.87283	0.0411074	3.75651	13.5152
Nudt17	nudix (nucleoside diphosphate linked moiety X)-type motif 17	0.467485	0.296307	1.228	0.0411074	0.587245	1.50238
Tom1	target of myb1 trafficking protein	0.227226	0.331915	1.25868	0.0419812	0.474432	1.38937
Ccl2	chemokine (C-C motif) ligand 2	0.0551723	4.52938	23.093	0.0422235	4.48329	22.3668
Dleu7	deleted in lymphocytic leukemia, 7	0.835354	0.101611	1.07297	0.0427808	0.450216	1.36624
Fgl2	fibrinogen-like protein 2	0.329672	0.852583	1.80573	0.0427808	1.27982	2.42808
Nyap1	neuronal tyrosine-phosphorylated phosphoinositide 3-kinase adaptor 1	0.612364	0.233859	1.17598	0.0429257	0.599695	1.5154
Sox11	SRY (sex determining region Y)-box 11	0.0999089	0.85336	1.8067	0.0434946	0.948203	1.92947
Pcbd1	pterin 4 alpha carbinolamine dehydratase/dimerization cofactor of hepatocyte nuclear factor 1 alpha (TCF1) 1	0.356122	0.303113	1.2338	0.0438381	0.507116	1.42121
Sh3pxd2b	SH3 and PX domains 2B	0.0646686	0.544764	1.45878	0.0439251	0.566421	1.48085
Txnl1	thioredoxin-like 1	0.240524	0.216173	1.16165	0.04463	0.291262	1.22371
Srm	spermidine synthase	0.0908245	0.293588	1.22568	0.0455227	0.319461	1.24786
Rabif	RAB interacting factor	0.898779	0.0457199	1.0322	0.0455475	0.329481	1.25656
Pcyt1b	phosphate cytidylyltransferase 1, choline, beta isoform	0.170539	0.289403	1.22213	0.045577	0.338398	1.26435
Pfn1	profilin 1	0.706475	0.139322	1.10139	0.0456741	0.47508	1.39
Gpr173	G-protein coupled receptor 173	0.835482	0.422763	1.34049	0.0457016	1.46891	2.76813
Cela1	chymotrypsin-like elastase family, member 1	0.992467	-0.0055352	0.996171	0.0457151	0.441244	1.35778
Nup54	nucleoporin 54	0.245038	0.392735	1.31288	0.0458694	0.550163	1.46425
Tcp11l1	t-complex 11 like 1	0.0500536	0.588558	1.50374	0.0460452	0.55468	1.46884
Itpr1	inositol 1,4,5-trisphosphate receptor 1	0.0989079	1.1922	2.28501	0.0460452	0.65147	1.57077
Gstm4	glutathione S-transferase, mu 4	0.404632	0.277326	1.21195	0.0464981	0.502446	1.41661
Asap3	ArfGAP with SH3 domain, ankyrin repeat and PH domain 3	0.711296	0.269683	1.20554	0.0465569	0.642994	1.56157
Vim	vimentin	0.454694	0.512532	1.42655	0.0469939	0.871166	1.82914
Avil	advillin	1	2.02995	4.08392	0.0485758	5.96679	62.5434
Ceacam16	carcinoembryonic antigen-related cell adhesion molecule 16	1	3.61073	12.2163	0.0485924	6.02322	65.0383
Tgfb1i1	transforming growth factor beta 1 induced transcript 1	0.352317	0.397657	1.31737	0.0487724	0.573629	1.48826
Lmo1	LIM domain only 1	0.335746	0.271541	1.2071	0.0488868	0.415612	1.33386
5730507C01Rik	RIKEN cDNA 5730507C01 gene	0.488197	0.595692	1.5112	0.0488868	0.952889	1.93574
Nf2	neurofibromin 2	0.149657	0.380442	1.30174	0.0494959	0.411702	1.33025

### Sheet: P120 dwnin both G85RandKO vsWT 
ID	Name	P120 WTvsG85R padj	P120 WTvsG85R log2FoldChange	P120 WTvsG85R foldChange	P120 WTvsKO padj	P120 WTvsKO log2FoldChange	P120 WTvsKO foldChange
Slc27a2	solute carrier family 27 (fatty acid transporter), member 2	8.89783e-06	-1.32119	0.400204	0.025924	-0.949453	0.517829
Gm2115	predicted gene 2115	6.10031e-05	-1.095	0.468137	1.89891e-05	-1.19331	0.437298
Tekt5	tektin 5	7.87746e-05	-0.696691	0.616986	0.000388654	-0.638549	0.642359
Sparcl1	SPARC-like 1	0.00012438	-0.381396	0.767694	0.000247232	-0.370029	0.773767
Etnppl	ethanolamine phosphate phospholyase	0.000727675	-1.24645	0.421485	0.00126393	-1.02306	0.49207
Shroom2	shroom family member 2	0.000958295	-1.05368	0.481739	0.00314389	-0.839285	0.558921
Vsnl1	visinin-like 1	0.00101097	-0.605622	0.657188	1.30684e-05	-0.641113	0.641218
Hexim2	hexamethylene bis-acetamide inducible 2	0.00102991	-0.869813	0.547218	0.000119815	-1.00234	0.499189
Strip2	striatin interacting protein 2	0.00138075	-1.15794	0.448152	0.00208397	-0.982883	0.505968
Chrna4	cholinergic receptor, nicotinic, alpha polypeptide 4	0.00149353	-1.0282	0.490321	9.05274e-05	-1.2105	0.432119
Trank1	tetratricopeptide repeat and ankyrin repeat containing 1	0.00161329	-1.31096	0.403053	0.0240072	-0.903577	0.53456
Necab2	N-terminal EF-hand calcium binding protein 2	0.00184922	-0.823799	0.564952	3.00217e-09	-1.48612	0.356971
Pip4k2a	phosphatidylinositol-5-phosphate 4-kinase, type II, alpha	0.00240485	-0.474113	0.719909	0.022967	-0.32945	0.79584
Zfp612	zinc finger protein 612	0.00278391	-0.557546	0.679457	0.00434187	-0.606197	0.656926
Ppp1r1b	protein phosphatase 1, regulatory inhibitor subunit 1B	0.00430218	-0.842493	0.557679	6.67694e-07	-1.10962	0.463415
Nptx1	neuronal pentraxin 1	0.0047117	-0.78548	0.580159	0.0330916	-0.677217	0.62537
Nrsn2	neurensin 2	0.00497885	-0.807167	0.571503	3.31389e-06	-0.952783	0.516635
Kcnj16	potassium inwardly-rectifying channel, subfamily J, member 16	0.00512297	-0.879599	0.543519	0.0287741	-0.593004	0.662961
Chd3os	ring finger protein 227	0.00518539	-0.62252	0.649535	1.33632e-06	-0.597753	0.660782
Anln	anillin, actin binding protein	0.00599189	-0.924768	0.526765	0.0257263	-0.981039	0.506615
Inadl	PATJ, crumbs cell polarity complex component	0.00626257	-0.416121	0.749437	6.57073e-05	-0.51723	0.698712
Gm10684	predicted gene 10684	0.00628319	-0.779029	0.582759	0.000451599	-0.835557	0.560367
Abca8a	ATP-binding cassette, sub-family A (ABC1), member 8a	0.0068161	-2.87141	0.136653	0.000654764	-2.91727	0.132378
Tmbim1	transmembrane BAX inhibitor motif containing 1	0.00720889	-0.626918	0.647558	0.0279765	-0.574045	0.671731
Adcy8	adenylate cyclase 8	0.00777276	-0.861181	0.550502	0.0211836	-0.7111	0.610854
Matk	megakaryocyte-associated tyrosine kinase	0.00838756	-0.668275	0.629259	0.000501053	-0.839407	0.558873
Akr1b10	aldo-keto reductase family 1, member B10 (aldose reductase)	0.00838756	-0.506295	0.704028	0.00666984	-0.42226	0.746254
Gabra5	gamma-aminobutyric acid (GABA) A receptor, subunit alpha 5	0.00842098	-0.374793	0.771216	1.25395e-07	-0.525615	0.694663
Slc35f4	solute carrier family 35, member F4	0.00881786	-0.957383	0.51499	0.00845149	-0.740257	0.598633
Car14	carbonic anhydrase 14	0.0088553	-0.647825	0.638242	0.000348039	-0.693971	0.61815
Rcn2	reticulocalbin 2	0.0107504	-0.35319	0.782851	0.0287366	-0.328629	0.796293
Lmo3	LIM domain only 3	0.0108484	-0.928022	0.525578	0.00845149	-1.0169	0.494177
Dnajc27	DnaJ heat shock protein family (Hsp40) member C27	0.0136964	-0.413616	0.750739	0.00656677	-0.434471	0.739965
Bend6	BEN domain containing 6	0.0143328	-0.340702	0.789657	0.00163277	-0.322799	0.799517
Fkbp11	FK506 binding protein 11	0.0147695	-1.2484	0.420915	0.000344873	-1.49896	0.353808
Lgi1	leucine-rich repeat LGI family, member 1	0.0172152	-0.795171	0.576275	0.0012639	-0.966869	0.511615
Shd	src homology 2 domain-containing transforming protein D	0.0179329	-0.428251	0.743162	0.0119032	-0.381448	0.767666
Ttyh1	tweety family member 1	0.0179733	-0.557615	0.679424	0.0477252	-0.407119	0.754128
Susd4	sushi domain containing 4	0.0182671	-0.385635	0.765442	0.00237822	-0.500928	0.706652
Hydin	HYDIN, axonemal central pair apparatus protein	0.019115	-3.06868	0.119189	0.0383697	-1.79964	0.287247
Inafm2	InaF motif containing 2	0.0199844	-0.636053	0.643471	0.01173	-0.62254	0.649526
Etl4	enhancer trap locus 4	0.020061	-0.597208	0.661032	0.0438381	-0.576596	0.670544
Kifc2	kinesin family member C2	0.0224248	-0.654316	0.635376	0.0261983	-0.532683	0.691268
Grip2	glutamate receptor interacting protein 2	0.0224586	-1.02029	0.493017	0.000468132	-1.13221	0.456218
Zfp101	zinc finger protein 101	0.0225105	-0.642235	0.64072	0.00823021	-0.637886	0.642654
Clcc1	chloride channel CLIC-like 1	0.0234417	-0.553347	0.681438	0.00961816	-0.520636	0.697065
Efhd1	EF hand domain containing 1	0.0242193	-0.767714	0.587347	0.00389386	-0.969147	0.510808
Cckbr	cholecystokinin B receptor	0.0262603	-1.10073	0.466281	0.0477264	-0.683565	0.622625
Nrsn1	neurensin 1	0.0272396	-0.382393	0.767164	0.000342314	-0.459264	0.727357
Gprc5b	G protein-coupled receptor, family C, group 5, member B	0.0273875	-0.403213	0.756172	0.0216109	-0.352703	0.783115
Ano3	anoctamin 3	0.0274407	-0.503825	0.705235	0.00745717	-0.422687	0.746034
Ednrb	endothelin receptor type B	0.0275214	-0.671222	0.627975	0.0105819	-0.78735	0.579407
Ccdc153	coiled-coil domain containing 153	0.027816	-8.05351	0.00376403	0.0338825	-4.02453	0.0614461
Klf9	Kruppel-like factor 9	0.0287154	-0.392461	0.761829	0.00669573	-0.391875	0.762138
Bphl	biphenyl hydrolase-like (serine hydrolase, breast epithelial mucin-associated antigen)	0.0293269	-0.441352	0.736444	0.0229845	-0.42075	0.747036
Rnd2	Rho family GTPase 2	0.0308334	-0.402617	0.756485	0.0119347	-0.353573	0.782643
Ptchd4	patched domain containing 4	0.0308334	-0.619272	0.650999	0.0442065	-0.511919	0.701289
1500009L16Rik	RIKEN cDNA 1500009L16 gene	0.0333963	-0.680454	0.623969	0.0145261	-0.877988	0.544126
Car8	carbonic anhydrase 8	0.0334645	-1.23158	0.425851	7.03797e-07	-2.42831	0.185783
C030029H02Rik	RIKEN cDNA C030029H02 gene	0.0368918	-1.2141	0.431043	0.0190496	-1.31695	0.401383
3110035E14Rik	vexin	0.0369025	-0.395768	0.760085	0.00573447	-0.492097	0.710991
Sparc	secreted acidic cysteine rich glycoprotein	0.0391898	-0.471764	0.721082	0.00330821	-0.576742	0.670476
Timp4	tissue inhibitor of metalloproteinase 4	0.0411945	-0.58567	0.66634	0.00953573	-0.621118	0.650167
Tubg2	tubulin, gamma 2	0.0413639	-0.433449	0.740489	0.00560794	-0.437511	0.738408
Cnp	2',3'-cyclic nucleotide 3' phosphodiesterase	0.0423235	-0.425151	0.744761	0.0090023	-0.504487	0.704911
Tmem163	transmembrane protein 163	0.0458455	-0.687267	0.621029	0.00553349	-0.835224	0.560496
Ntm	neurotrimin	0.0473081	-0.390242	0.763002	1.45255e-08	-0.821499	0.565854
Ankrd34b	ankyrin repeat domain 34B	0.0473219	-0.810546	0.570166	0.0275042	-0.66939	0.628772
Inhba	inhibin beta-A	0.0492608	-1.16659	0.445472	0.0156594	-1.22384	0.42814

### Sheet: P120 downin only G85RvsWT
ID	Name	P120 WTvsG85R padj	P120 WTvsG85R log2FoldChange	P120 WTvsG85R foldChange	P120 WTvsKO padj	P120 WTvsKO log2FoldChange	P120 WTvsKO foldChange
Pcdhgb6	protocadherin gamma subfamily B, 6	1.53804e-12	-7.28137	0.00642819	0.576121	-0.750708	0.594312
Prtg	protogenin	3.00946e-07	-8.052	0.00376795	0.137662	-1.80156	0.286865
Plekhf1	pleckstrin homology domain containing, family F (with FYVE domain) member 1	4.70617e-07	-1.17555	0.442714	0.700062	-0.207096	0.866279
Hpgd	hydroxyprostaglandin dehydrogenase 15 (NAD)	7.41645e-06	-1.47875	0.358801	0.829392	-0.147191	0.903007
Gcnt4	glucosaminyl (N-acetyl) transferase 4, core 2 (beta-1,6-N-acetylglucosaminyltransferase)	1.36008e-05	-7.813	0.00444686	0.953416	-0.140551	0.907172
Ubr2	ubiquitin protein ligase E3 component n-recognin 2	1.6672e-05	-0.881336	0.542865	0.270307	-0.283595	0.821541
Clic6	chloride intracellular channel 6	2.43153e-05	-7.42225	0.00583016	0.674846	0.622595	1.53964
Ddit4l	DNA-damage-inducible transcript 4-like	3.529e-05	-1.9412	0.2604	0.506508	-0.332975	0.793898
Sox10	SRY (sex determining region Y)-box 10	3.83296e-05	-0.830256	0.562429	0.57711	-0.216277	0.860784
Cd83	CD83 antigen	6.25324e-05	-0.518991	0.69786	0.0527957	-0.374296	0.771482
Cbln3	cerebellin 3 precursor protein	0.00011291	-7.36642	0.00606021	0.9134	-0.266738	0.831197
Ccdc102a	coiled-coil domain containing 102A	0.000115961	-7.40474	0.00590134	0.596995	-0.982667	0.506043
Cdkn2c	cyclin dependent kinase inhibitor 2C	0.000118912	-6.57218	0.0105093	0.748846	-0.563171	0.676813
Fstl4	follistatin-like 4	0.000165586	-1.82304	0.282624	0.963963	-0.0439065	0.970025
Etv1	ets variant 1	0.000521374	-0.897977	0.536639	0.0749295	-0.508672	0.702869
Slco1a4	solute carrier organic anion transporter family, member 1a4	0.000603536	-1.16835	0.444931	0.162651	-0.584687	0.666794
1500015O10Rik	ECRG4 augurin precursor	0.000701307	-9.18848	0.00171392	0.383303	-1.33412	0.396633
Gstcd	glutathione S-transferase, C-terminal domain containing	0.000703666	-6.95588	0.00805513	0.637002	-0.896846	0.537059
Sptssb	serine palmitoyltransferase, small subunit B	0.000783003	-0.83196	0.561766	0.0984286	-0.40609	0.754666
Mettl17	methyltransferase like 17	0.000860911	-0.784732	0.58046	0.360087	-0.283963	0.821332
Zkscan17	zinc finger with KRAB and SCAN domains 17	0.00106981	-1.99221	0.251354	0.905433	-0.111151	0.925849
Gm10409	predicted gene 10409	0.0012365	-1.2128	0.43143	0.163827	-0.640503	0.641489
Lpar1	lysophosphatidic acid receptor 1	0.00137177	-0.81366	0.568937	0.146885	-0.490008	0.712021
Gpam	glycerol-3-phosphate acyltransferase, mitochondrial	0.00151605	-2.59793	0.165176	0.824447	-0.193666	0.874381
Tal1	T cell acute lymphocytic leukemia 1	0.00167606	-6.93589	0.00816752	0.685349	0.757659	1.69074
Tet1	tet methylcytosine dioxygenase 1	0.00206332	-2.08864	0.235102	0.859577	-0.22695	0.854439
Hs3st4	heparan sulfate (glucosamine) 3-O-sulfotransferase 4	0.00251733	-1.62649	0.323875	0.192831	-0.707934	0.612196
1700016K19Rik	RIKEN cDNA 1700016K19 gene	0.00276388	-6.96789	0.0079883	0.710235	-0.853289	0.553521
Chd7	chromodomain helicase DNA binding protein 7	0.00280386	-1.14146	0.453302	0.956312	0.0360991	1.02534
Fgfr3	fibroblast growth factor receptor 3	0.00306	-0.796509	0.575741	0.0656176	-0.668847	0.629009
Usp6nl	USP6 N-terminal like	0.00306	-2.50393	0.176296	0.847834	0.163564	1.12005
Tbrg3	transforming growth factor beta regulated gene 3	0.00337025	-6.55953	0.0106019	0.769813	0.609513	1.52574
Fastk	Fas-activated serine/threonine kinase	0.00387754	-0.466238	0.72385	0.945303	-0.0285088	0.980433
Sft2d2	SFT2 domain containing 2	0.00433523	-1.50351	0.352693	0.228533	-0.740227	0.598645
Rnf223	ring finger 223	0.00440989	-7.19869	0.00680735	0.717009	0.805511	1.74776
A930004D18Rik	RIKEN cDNA A930004D18 gene	0.0047118	-1.4758	0.359535	0.997182	-0.00430316	0.997022
B430010I23Rik	RIKEN cDNA B430010I23 gene	0.00506981	-4.99312	0.0313995	0.915473	-0.217632	0.859976
Desi2	desumoylating isopeptidase 2	0.00518539	-0.802583	0.573322	0.185845	-0.42983	0.742349
Slc22a3	solute carrier family 22 (organic cation transporter), member 3	0.00518539	-7.03829	0.00760788	0.131574	-3.01175	0.123986
Gpr126	adhesion G protein-coupled receptor G6	0.00518539	-7.02699	0.00766772	0.74084	-0.829736	0.562632
Mpzl1	myelin protein zero-like 1	0.00531454	-0.905623	0.533802	0.765528	0.165642	1.12167
5730457N03Rik	even skipped homeotic gene 1, opposite strand	0.0055535	-6.95649	0.00805168	0.781842	-0.678835	0.624669
Tcte1	t-complex-associated testis expressed 1	0.0055535	-7.1059	0.00725957	0.898924	0.369385	1.2918
Uba7	ubiquitin-like modifier activating enzyme 7	0.00562926	-6.92799	0.00821234	0.687809	-1.01381	0.495235
Lrrc38	leucine rich repeat containing 38	0.00566881	-1.36545	0.388113	0.646888	-0.31615	0.803211
Gramd3	GRAM domain containing 3	0.00571291	-1.4093	0.376495	0.710235	-0.263049	0.833325
Snhg5	small nucleolar RNA host gene 5	0.00588584	-1.29164	0.408487	0.553918	-0.367469	0.775141
Ak7	adenylate kinase 7	0.00611182	-6.91547	0.00828393	0.999879	0.000579537	1.0004
Mmd2	monocyte to macrophage differentiation-associated 2	0.00618862	-0.662247	0.631893	0.0751114	-0.541821	0.686903
Spag8	sperm associated antigen 8	0.00680985	-5.63664	0.0201003	0.169294	-2.38667	0.191224
Dnmt3b	DNA methyltransferase 3B	0.0068161	-6.472	0.011265	0.360041	-1.63599	0.321749
Plp1	proteolipid protein (myelin) 1	0.00686978	-0.558881	0.678828	0.140113	-0.359866	0.779237
Vegfa	vascular endothelial growth factor A	0.00694271	-0.566716	0.675152	0.97068	0.0201376	1.01406
Gtpbp2	GTP binding protein 2	0.00707323	-0.661705	0.632131	0.313054	-0.296097	0.814453
Atp1a2	ATPase, Na+/K+ transporting, alpha 2 polypeptide	0.00726662	-0.54333	0.686185	0.137691	-0.283807	0.821421
Dscaml1	DS cell adhesion molecule like 1	0.00743689	-1.41739	0.374389	0.834381	-0.201862	0.869428
Serpind1	serine (or cysteine) peptidase inhibitor, clade D, member 1	0.00774987	-1.57458	0.335741	0.584079	-1.28207	0.411206
Hivep2	human immunodeficiency virus type I enhancer binding protein 2	0.00774987	-0.678888	0.624647	0.977849	0.0170823	1.01191
Rasd2	RASD family, member 2	0.00838756	-1.403	0.378141	0.203996	-0.844379	0.55695
Aspa	aspartoacylase	0.00838756	-0.829444	0.562746	0.955943	-0.0383708	0.973754
Fam212b	inka box actin regulator 2	0.00838756	-3.95766	0.0643612	0.0700369	-1.6377	0.321369
2610301B20Rik	cilia and flagella associated protein 418	0.00842098	-0.446786	0.733676	0.0807124	-0.28168	0.822633
Tipin	timeless interacting protein	0.00844505	-0.588478	0.665044	0.837526	-0.0777248	0.947551
Qk	quaking, KH domain containing RNA binding	0.00924539	-0.622746	0.649433	0.169494	-0.396272	0.759819
Lingo2	leucine rich repeat and Ig domain containing 2	0.00977635	-0.930917	0.524525	0.124985	-0.60664	0.656725
Nkrf	NF-kappaB repressing factor	0.00997581	-0.573191	0.672128	0.105428	-0.429876	0.742326
Top3b	topoisomerase (DNA) III beta	0.0108504	-0.816406	0.567855	0.979085	-0.0163302	0.988745
Zfp955b	zinc finger protein 955B	0.0108504	-0.587614	0.665442	0.722756	-0.110758	0.926102
Ms4a6d	membrane-spanning 4-domains, subfamily A, member 6D	0.0108504	-5.08577	0.0294462	0.974699	-0.101408	0.932123
Jam2	junction adhesion molecule 2	0.0116391	-0.628301	0.646938	0.313062	-0.328752	0.796225
Srgap3	SLIT-ROBO Rho GTPase activating protein 3	0.0116584	-0.5031	0.705589	0.115284	-0.305301	0.809273
Icam1	intercellular adhesion molecule 1	0.0116584	-5.44042	0.0230288	0.929912	-0.247005	0.842644
Cdkl1	cyclin-dependent kinase-like 1 (CDC2-related kinase)	0.0116584	-0.926875	0.525996	0.22333	-0.554296	0.680989
Slc7a10	solute carrier family 7 (cationic amino acid transporter, y+ system), member 10	0.0116584	-0.531576	0.691799	0.90913	-0.0710229	0.951963
Pde1b	phosphodiesterase 1B, Ca2+-calmodulin dependent	0.0121328	-0.502272	0.705994	0.0519354	-0.488059	0.712984
Armc3	armadillo repeat containing 3	0.0122211	-6.19864	0.0136152	0.544877	-1.17053	0.444257
Kif21b	kinesin family member 21B	0.0128271	-0.853449	0.55346	0.775167	-0.143012	0.905626
AI854703	expressed sequence AI854703	0.0139883	-0.552754	0.681717	0.697108	-0.132594	0.91219
Ptprr	protein tyrosine phosphatase, receptor type, R	0.0143328	-1.11423	0.461936	0.356551	-0.471465	0.721232
Olfml1	olfactomedin-like 1	0.0143328	-0.758661	0.591044	0.293716	-0.606456	0.656808
Mms22l	MMS22-like, DNA repair protein	0.014454	-4.00999	0.0620687	0.853184	0.353228	1.27742
Usp40	ubiquitin specific peptidase 40	0.014498	-0.978298	0.507578	0.917818	-0.0971834	0.934856
Dgkz	diacylglycerol kinase zeta	0.0146755	-0.626772	0.647624	0.260577	-0.311435	0.80584
Bcas1	brain enriched myelin associated protein 1	0.0147677	-0.612259	0.654171	0.0638878	-0.48594	0.714032
Rhno1	RAD9-HUS1-RAD1 interacting nuclear orphan 1	0.0155352	-0.561614	0.677544	0.961193	-0.024215	0.983356
Bpgm	2,3-bisphosphoglycerate mutase	0.015541	-0.387184	0.764621	0.198622	-0.261118	0.834441
Zfhx4	zinc finger homeodomain 4	0.0157329	-0.940949	0.52089	0.132783	-0.534699	0.690303
Ash1l	ASH1 like histone lysine methyltransferase	0.0157767	-0.481602	0.716182	0.248956	-0.256075	0.837363
Lincenc1	long non-coding RNA, embryonic stem cells expressed 1	0.0177917	-6.89018	0.00843042	0.709564	-1.16055	0.447342
Ermn	ermin, ERM-like protein	0.0179329	-0.654995	0.635078	0.295339	-0.376824	0.770131
Gm16023	predicted gene 16023	0.0179733	-6.28439	0.0128295	0.940572	0.227358	1.17069
Fbxo9	f-box protein 9	0.0185666	-0.321482	0.800247	0.0815337	-0.240562	0.846415
Rgs5	regulator of G-protein signaling 5	0.0187926	-1.58591	0.333114	0.840162	-0.19083	0.876102
Nsmf	NMDA receptor synaptonuclear signaling and neuronal migration factor	0.0189161	-0.443285	0.735458	0.840146	-0.0926344	0.937809
Retsat	retinol saturase (all trans retinol 13,14 reductase)	0.019115	-1.10346	0.4654	0.722756	-0.247483	0.842365
Padi2	peptidyl arginine deiminase, type II	0.0194913	-0.958982	0.51442	0.875874	-0.138053	0.908745
Apln	apelin	0.0199844	-0.780662	0.5821	0.0966117	-0.572073	0.67265
Hapln2	hyaluronan and proteoglycan link protein 2	0.0199844	-0.620149	0.650604	0.132783	-0.420585	0.747122
Enkur	enkurin, TRPC channel interacting protein	0.0200153	-6.69315	0.00966411	0.509828	-1.60497	0.328743
H2afv	H2A.Z histone variant 2	0.0202929	-0.53154	0.691816	0.0840067	-0.387878	0.764253
Prr18	proline rich 18	0.0202929	-0.656648	0.634351	0.22924	-0.493039	0.710527
Tmem98	transmembrane protein 98	0.0206207	-0.828664	0.56305	0.185959	-0.537887	0.688779
Cux1	cut-like homeobox 1	0.0209594	-0.615929	0.65251	0.176129	-0.322909	0.799456
Aph1a	aph1 homolog A, gamma secretase subunit	0.0210261	-0.490753	0.711654	0.84949	0.0749707	1.05334
Mcm7	minichromosome maintenance complex component 7	0.0215546	-1.65129	0.318356	0.92379	-0.0931733	0.937458
Arel1	apoptosis resistant E3 ubiquitin protein ligase 1	0.022328	-0.504357	0.704975	0.399477	-0.228917	0.853275
Frem2	Fras1 related extracellular matrix protein 2	0.022328	-6.50216	0.011032	0.943746	0.245325	1.18536
Naa60	N(alpha)-acetyltransferase 60, NatF catalytic subunit	0.0225016	-0.388203	0.764081	0.571854	-0.143825	0.905116
Gng11	guanine nucleotide binding protein (G protein), gamma 11	0.0233274	-0.788745	0.578848	0.0847443	-0.536791	0.689303
Rnpc3	RNA-binding region (RNP1, RRM) containing 3	0.0233376	-0.633796	0.644478	0.337515	-0.236822	0.848612
Rfx4	regulatory factor X, 4 (influences HLA class II expression)	0.0234908	-1.39256	0.380888	0.150239	-1.1612	0.44714
Kif13b	kinesin family member 13B	0.0236995	-1.39001	0.381563	0.553855	-0.441557	0.736339
Zeb2	zinc finger E-box binding homeobox 2	0.0239124	-0.95912	0.514371	0.637002	-0.311999	0.805525
Npr1	natriuretic peptide receptor 1	0.0240557	-6.35035	0.0122562	0.310982	-2.20797	0.216439
Cxcl14	chemokine (C-X-C motif) ligand 14	0.0241123	-0.583393	0.667392	0.442653	-0.238083	0.847871
Pnn	pinin	0.0241123	-0.369277	0.774171	0.530825	-0.144074	0.90496
Kat6a	K(lysine) acetyltransferase 6A	0.0242193	-1.0497	0.483068	0.970039	-0.0424494	0.971005
Enpp6	ectonucleotide pyrophosphatase/phosphodiesterase 6	0.024287	-1.12815	0.457503	0.564461	-0.434529	0.739935
St18	suppression of tumorigenicity 18	0.0244826	-1.16182	0.446949	0.765712	-0.225313	0.855409
Adamts19	a disintegrin-like and metallopeptidase (reprolysin type) with thrombospondin type 1 motif, 19	0.0250176	-6.21362	0.0134745	0.586138	-1.31018	0.403272
Nkx6-2	NK6 homeobox 2	0.0256989	-0.583237	0.667465	0.0588317	-0.492862	0.710614
Cfap43	cilia and flagella associated protein 43	0.0258694	-6.87159	0.00853977	0.935452	-0.318782	0.801746
Sclt1	sodium channel and clathrin linker 1	0.0258694	-0.746919	0.595875	0.936088	0.0561007	1.03965
Fbxo32	F-box protein 32	0.0267649	-0.863944	0.549448	0.69984	0.188793	1.13981
Clasrp	CLK4-associating serine/arginine rich protein	0.0273072	-0.604851	0.657539	0.707412	-0.156864	0.896973
Osbpl9	oxysterol binding protein-like 9	0.0278788	-0.321901	0.800015	0.0671159	-0.270305	0.829144
Riiad1	regulatory subunit of type II PKA R-subunit (RIIa) domain containing 1	0.0284285	-6.39895	0.0118501	0.912789	-0.371588	0.772931
Snx5	sorting nexin 5	0.0302774	-0.397458	0.759195	0.0540211	-0.412077	0.75154
Fanca	Fanconi anemia, complementation group A	0.0304475	-3.24804	0.105255	0.925915	-0.146231	0.903608
Enpp2	ectonucleotide pyrophosphatase/phosphodiesterase 2	0.0304475	-0.512143	0.70118	0.682798	-0.166735	0.890856
Pear1	platelet endothelial aggregation receptor 1	0.0308334	-5.26713	0.0259679	0.84949	0.505345	1.41946
Zdhhc1	zinc finger, DHHC domain containing 1	0.031216	-0.471885	0.721022	0.107601	-0.334302	0.793168
1700001G17Rik	RIKEN cDNA 1700001G17 gene	0.0313386	-6.36964	0.0120934	0.936272	-0.279187	0.824055
AI115009	expressed sequence AI115009	0.0314515	-2.05308	0.240969	0.909781	-0.216769	0.86049
Rgcc	regulator of cell cycle	0.0314865	-0.853374	0.553489	0.882018	-0.111689	0.925504
Cntnap2	contactin associated protein-like 2	0.0315158	-0.338696	0.790756	0.254079	-0.201975	0.869359
Atp7b	ATPase, Cu++ transporting, beta polypeptide	0.0316812	-5.44266	0.0229931	0.797544	-0.716978	0.60837
Rnf32	ring finger protein 32	0.0318017	-1.00251	0.49913	0.353523	-0.487825	0.713099
Stox2	storkhead box 2	0.0322185	-0.606256	0.656899	0.171015	-0.42216	0.746306
Crhbp	corticotropin releasing hormone binding protein	0.0323577	-9.9194	0.00103268	0.735425	-1.194	0.437088
Ppp1r32	protein phosphatase 1, regulatory subunit 32	0.0325655	-6.62668	0.0101198	0.291651	-2.59702	0.165279
Trim21	tripartite motif-containing 21	0.0326836	-3.35551	0.0976989	0.0808597	-2.10768	0.23202
6820408C15Rik	RIKEN cDNA 6820408C15 gene	0.0326836	-1.30633	0.404348	0.404012	-0.523999	0.695441
Cdc25b	cell division cycle 25B	0.0327865	-1.30323	0.405218	0.278369	-0.587495	0.665497
Pou4f2	POU domain, class 4, transcription factor 2	0.0333179	-6.28452	0.0128284	0.694984	0.898553	1.8642
Ccdc79	telomere repeat binding bouquet formation protein 1	0.0333963	-6.38361	0.0119768	0.713481	-1.03083	0.489427
Atxn3	ataxin 3	0.0333963	-0.751439	0.594011	0.408522	-0.37427	0.771496
Fbxw4	F-box and WD-40 domain protein 4	0.0334645	-0.906539	0.533463	0.722342	-0.234843	0.849777
Lhx1os	LIM homeobox 1, opposite strand	0.0334645	-0.811818	0.569664	0.144972	-0.568691	0.674228
Dcaf12l2	DDB1 and CUL4 associated factor 12-like 2	0.0338495	-2.2765	0.206397	0.818808	-0.324091	0.798802
2610044O15Rik8	RIKEN cDNA 2610044O15 gene	0.0342837	-0.456715	0.728643	0.498363	-0.194167	0.874077
Dhx29	DEAH (Asp-Glu-Ala-His) box polypeptide 29	0.0347634	-0.525076	0.694922	0.360537	-0.25921	0.835546
Gm20337	predicted gene, 20337	0.0349488	-3.11387	0.115514	0.385203	-0.912294	0.531339
Irf2bp1	interferon regulatory factor 2 binding protein 1	0.0350246	-0.517369	0.698645	0.0812042	-0.386212	0.765136
Cmtm5	CKLF-like MARVEL transmembrane domain containing 5	0.0353344	-0.554163	0.681052	0.161986	-0.382609	0.767049
Trf	transferrin	0.035659	-0.484293	0.714848	0.118644	-0.442886	0.735661
A330048O09Rik	RIKEN cDNA A330048O09 gene	0.0359066	-2.7273	0.151008	0.757581	-0.485355	0.714321
Cdk14	cyclin-dependent kinase 14	0.0359066	-0.456961	0.728519	0.057079	-0.405352	0.755052
Znrf3	zinc and ring finger 3	0.0366607	-1.5768	0.335225	0.153299	-1.06014	0.479587
Car4	carbonic anhydrase 4	0.037056	-0.744045	0.597063	0.626294	-0.240031	0.846727
Mast3	microtubule associated serine/threonine kinase 3	0.0377521	-0.743741	0.597189	0.972494	-0.0251321	0.982731
4933427D14Rik	RIKEN cDNA 4933427D14 gene	0.0378295	-0.768935	0.58685	0.646089	0.233357	1.17557
Trpc5	transient receptor potential cation channel, subfamily C, member 5	0.0387391	-1.36075	0.38938	0.313268	-0.670854	0.628135
Gm13629	predicted gene 13629	0.0391209	-0.506168	0.70409	0.117255	-0.297	0.813943
Foxn3	forkhead box N3	0.0400717	-0.409267	0.753006	0.344026	-0.21973	0.858726
Nkain4	Na+/K+ transporting ATPase interacting 4	0.0400717	-0.616982	0.652034	0.0575074	-0.65013	0.637223
Deptor	DEP domain containing MTOR-interacting protein	0.0401713	-0.526761	0.694111	0.223113	-0.324083	0.798806
Acox2	acyl-Coenzyme A oxidase 2, branched chain	0.0405899	-6.18298	0.0137638	0.709507	0.89282	1.8568
Steap2	six transmembrane epithelial antigen of prostate 2	0.0405899	-0.565039	0.675937	0.268157	-0.370114	0.773722
Serpine2	serine (or cysteine) peptidase inhibitor, clade E, member 2	0.0406866	-0.433551	0.740437	0.0828276	-0.437446	0.738441
Efnb3	ephrin B3	0.0406987	-0.69142	0.619244	0.619458	-0.227661	0.854019
Armcx4	armadillo repeat containing, X-linked 4	0.0408997	-0.868466	0.547729	0.466867	-0.346037	0.786742
R3hdm4	R3H domain containing 4	0.041062	-0.350514	0.784305	0.212429	-0.253209	0.839028
Dbndd2	dysbindin (dystrobrevin binding protein 1) domain containing 2	0.0411945	-0.507013	0.703678	0.0807124	-0.409056	0.753116
Ntsr2	neurotensin receptor 2	0.0413639	-0.506209	0.70407	0.105258	-0.391715	0.762223
Gypc	glycophorin C	0.0419805	-4.19317	0.0546676	0.329005	-1.65275	0.318033
Stard5	StAR-related lipid transfer (START) domain containing 5	0.0420312	-0.815327	0.56828	0.484085	-0.428879	0.742839
Gpr62	G protein-coupled receptor 62	0.0420958	-0.637266	0.64293	0.550863	-0.251587	0.839972
Sorbs3	sorbin and SH3 domain containing 3	0.0426626	-0.667652	0.62953	0.0829868	-0.460965	0.7265
Cep72	centrosomal protein 72	0.0429682	-3.07354	0.118788	0.856702	-0.454411	0.729808
Daw1	dynein assembly factor with WDR repeat domains 1	0.0430772	-6.19816	0.0136198	0.110934	-3.75389	0.0741253
Inf2	inverted formin, FH2 and WH2 domain containing	0.0433936	-0.816452	0.567837	0.422486	-0.389245	0.763529
Oca2	oculocutaneous albinism II	0.0433936	-6.25174	0.0131232	0.730321	-1.11216	0.462601
Rsbn1	rosbin, round spermatid basic protein 1	0.0436576	-0.771242	0.585913	0.816916	-0.140289	0.907337
Gpc5	glypican 5	0.0437322	-0.584171	0.667032	0.12703	-0.439603	0.737338
Wdr93	WD repeat domain 93	0.0441213	-6.54358	0.0107198	0.169275	-3.51465	0.0874954
Sept4	septin 4	0.0454748	-0.301574	0.811367	0.0802128	-0.256203	0.837289
Rwdd2a	RWD domain containing 2A	0.046322	-0.408444	0.753436	0.0700805	-0.314252	0.804268
Hapln1	hyaluronan and proteoglycan link protein 1	0.0465223	-1.0934	0.468657	0.630002	-0.242578	0.845233
Hs3st1	heparan sulfate (glucosamine) 3-O-sulfotransferase 1	0.0466733	-0.52798	0.693525	0.0807124	-0.489459	0.712292
Kif26b	kinesin family member 26B	0.0467085	-1.62371	0.3245	0.105578	-1.20609	0.433441
Meis2	Meis homeobox 2	0.0469484	-0.566118	0.675432	0.200699	-0.339222	0.790468
1700094D03Rik	cilia and flagella associated protein 141	0.0469885	-1.5443	0.342862	0.905284	-0.159583	0.895284
Scai	suppressor of cancer cell invasion	0.0470671	-0.963979	0.512641	0.745577	-0.271669	0.828361
Tsen34	tRNA splicing endonuclease subunit 34	0.0471227	-0.28356	0.821561	0.160411	-0.196667	0.872564
Klf15	Kruppel-like factor 15	0.0471227	-0.659877	0.632932	0.0545669	-0.607407	0.656375
Txndc15	thioredoxin domain containing 15	0.0473081	-0.279693	0.823766	0.21098	-0.189548	0.87688
Col25a1	collagen, type XXV, alpha 1	0.0474888	-2.31085	0.201542	0.278868	-0.996265	0.501296
Plekhb1	pleckstrin homology domain containing, family B (evectins) member 1	0.0483282	-0.496052	0.709044	0.184679	-0.33252	0.794148
Cfap97	cilia and flagella associated protein 97	0.0489025	-0.517428	0.698616	0.0944943	-0.368775	0.77444
Rnase1	ribonuclease, RNase A family, 1 (pancreatic)	0.0489025	-2.44365	0.183819	0.708758	-0.513438	0.700551
Tmem88b	transmembrane protein 88B	0.0489583	-0.555818	0.680271	0.659662	-0.203982	0.868151
Kmt2e	lysine (K)-specific methyltransferase 2E	0.0494418	-0.433698	0.740362	0.18031	-0.331398	0.794766

### Sheet: P120 downin only KOvsWT
ID	Name	P120 WTvsG85R padj	P120 WTvsG85R log2FoldChange	P120 WTvsG85R foldChange	P120 WTvsKO padj	P120 WTvsKO log2FoldChange	P120 WTvsKO foldChange
Sod1	superoxide dismutase 1, soluble	0.913574	-0.0491205	0.966525	5.16277e-31	-1.9643	0.256263
Epor	erythropoietin receptor	0.551522	-0.688827	0.620358	1.40312e-13	-8.92528	0.00205695
Agt	angiotensinogen (serpin peptidase inhibitor, clade A, member 8)	0.103254	-0.819907	0.566479	2.40637e-12	-1.48788	0.356536
Fxyd6	FXYD domain-containing ion transport regulator 6	0.711347	-0.269905	0.829374	4.43063e-11	-2.26052	0.208697
Klhl23	kelch-like 23	0.258312	-0.60174	0.658959	8.6195e-09	-2.18349	0.220142
Pdxp	pyridoxal (pyridoxine, vitamin B6) phosphatase	0.737404	-0.101478	0.932078	1.48939e-08	-0.661421	0.632255
Nnat	neuronatin	0.315582	-0.991821	0.502843	4.77732e-08	-2.14016	0.226854
Nsg2	neuron specific gene family member 2	0.0990914	-0.450376	0.731852	5.21327e-08	-1.13583	0.455074
Lama4	laminin, alpha 4	0.558372	-0.797177	0.575474	1.10263e-07	-7.71461	0.0047607
Gpm6a	glycoprotein m6a	0.351882	-0.499518	0.707343	1.77894e-07	-1.07881	0.473418
Mal2	mal, T cell differentiation protein 2	0.944173	0.0877674	1.06272	3.23819e-07	-2.10247	0.23286
Frzb	frizzled-related protein	0.361562	-0.530498	0.692316	7.04723e-07	-1.27549	0.413084
Mpp2	membrane protein, palmitoylated 2 (MAGUK p55 subfamily member 2)	0.170945	-0.637925	0.642636	1.67612e-06	-1.53058	0.346137
Chdh	choline dehydrogenase	0.995177	0.0182907	1.01276	2.15292e-06	-7.52181	0.00544139
Pcdhgb7	protocadherin gamma subfamily B, 7	0.514096	0.987063	1.98215	5.38072e-06	-8.37265	0.00301705
Car12	carbonic anhydrase 12	0.950107	0.1794	1.13241	1.86519e-05	-7.89075	0.00421353
Bex1	brain expressed X-linked 1	0.539123	-0.438782	0.737757	2.45613e-05	-2.03388	0.244198
Ly6h	lymphocyte antigen 6 complex, locus H	0.504769	-0.463751	0.725098	3.12879e-05	-1.78986	0.289199
Grp	gastrin releasing peptide	0.918893	-0.174113	0.886312	3.97019e-05	-4.424	0.0465846
Col6a1	collagen, type VI, alpha 1	0.450107	1.13516	2.19644	4.21078e-05	-7.57752	0.00523529
Gabra1	gamma-aminobutyric acid (GABA) A receptor, subunit alpha 1	0.117777	-0.516725	0.698957	5.17137e-05	-1.19634	0.43638
Rgs10	regulator of G-protein signalling 10	0.230828	-0.454924	0.729548	6.6488e-05	-0.96557	0.512076
Wdr34	dynein 2 intermediate chain 2	0.618776	-0.207085	0.866286	6.66678e-05	-0.853008	0.553629
Hdgfrp3	HDGF like 3	0.0873782	-0.508662	0.702874	7.73146e-05	-0.698448	0.616235
Dnah7a	dynein, axonemal, heavy chain 7A	0.999665	0.000942422	1.00065	7.85622e-05	-6.90171	0.00836329
Wdr6	WD repeat domain 6	0.965851	0.0324906	1.02278	8.45604e-05	-1.05905	0.479947
Trim12c	tripartite motif-containing 12C	0.894945	0.276233	1.21103	0.000105779	-6.94588	0.00811115
Lamb1	laminin B1	0.887545	-0.341279	0.789341	0.000123244	-6.60201	0.0102943
Adam33	a disintegrin and metallopeptidase domain 33	0.951027	0.0973732	1.06982	0.000127707	-2.7654	0.147072
Gm4371	predicted gene 4371	0.756585	-0.756468	0.591944	0.000188128	-7.46448	0.00566196
Lgalsl	lectin, galactoside binding-like	0.647685	-0.220689	0.858155	0.000194653	-1.0255	0.49124
Cdo1	cysteine dioxygenase 1, cytosolic	0.33702	-0.248217	0.841936	0.000247232	-0.538314	0.688575
Bbox1	butyrobetaine (gamma), 2-oxoglutarate dioxygenase 1 (gamma-butyrobetaine hydroxylase)	0.329543	-0.515398	0.6996	0.000262023	-1.26605	0.415797
Lamp5	lysosomal-associated membrane protein family, member 5	0.0577093	-0.51256	0.700978	0.00029684	-0.699791	0.615661
Ptpru	protein tyrosine phosphatase, receptor type, U	0.369912	-0.803281	0.573045	0.000327479	-2.15185	0.225024
Gm16861	predicted gene, 16861	0.953902	0.158296	1.11597	0.000352038	-6.82312	0.00883153
Maats1	cilia and flagella associated protein 91	0.682359	-0.828263	0.563207	0.000354997	-6.76369	0.00920292
Phgdh	3-phosphoglycerate dehydrogenase	0.0736182	-0.612098	0.654245	0.000358639	-0.989008	0.503824
Pou3f1	POU domain, class 3, transcription factor 1	0.17804	-0.873119	0.545965	0.000388654	-1.86266	0.274969
Spin2c	spindlin family, member 2C	0.635507	-0.297318	0.813764	0.000396862	-1.16567	0.445758
Gdf10	growth differentiation factor 10	0.886021	-0.385978	0.76526	0.000524144	-6.96312	0.0080148
Prim2	DNA primase, p58 subunit	0.175953	-0.564238	0.676313	0.000527945	-1.23218	0.425672
Pdzrn4	PDZ domain containing RING finger 4	0.918146	0.0818442	1.05837	0.000595165	-1.12425	0.45874
Kcnab3	potassium voltage-gated channel, shaker-related subfamily, beta member 3	0.0523865	-0.523018	0.695915	0.000682353	-0.759131	0.590852
Smpdl3b	sphingomyelin phosphodiesterase, acid-like 3B	0.978519	0.0822173	1.05864	0.000847946	-6.75122	0.00928281
Cd160	CD160 antigen	0.996757	0.00781826	1.00543	0.000849048	-4.31475	0.0502493
Chrna5	cholinergic receptor, nicotinic, alpha polypeptide 5	0.94068	-0.22204	0.857353	0.000899184	-6.7518	0.00927912
Lpin3	lipin 3	0.980637	0.0793187	1.05652	0.000902806	-6.62609	0.0101239
Cry1	cryptochrome 1 (photolyase-like)	0.501406	0.409047	1.32781	0.000996062	-1.44158	0.368164
Efhd2	EF hand domain containing 2	0.384731	-0.27073	0.8289	0.00101687	-0.615763	0.652585
Fam163b	family with sequence similarity 163, member B	0.467049	-0.303734	0.810153	0.00111458	-1.02155	0.492585
Usp11	ubiquitin specific peptidase 11	0.779831	-0.21009	0.864483	0.00115329	-1.14392	0.452527
Celf6	CUGBP, Elav-like family member 6	0.992461	0.015447	1.01076	0.0012639	-2.29978	0.203095
C130021I20Rik	Riken cDNA C130021I20 gene	0.814202	0.570024	1.48455	0.00133567	-7.30686	0.0063156
Slc6a17	solute carrier family 6 (neurotransmitter transporter), member 17	0.52447	-0.325508	0.798017	0.00148173	-0.701605	0.614888
Snx31	sorting nexin 31	0.772239	-0.652427	0.636209	0.00151779	-6.48641	0.0111531
Cnot2	CCR4-NOT transcription complex, subunit 2	0.838058	-0.0895531	0.939814	0.00152631	-0.721228	0.606581
Mboat4	membrane bound O-acyltransferase domain containing 4	0.748633	-0.483421	0.71528	0.00156788	-3.49757	0.0885371
Tmem215	transmembrane protein 215	0.123593	1.6882	3.22253	0.00167393	-6.4412	0.0115081
Pex2	peroxisomal biogenesis factor 2	0.134847	-0.412601	0.751268	0.00174087	-0.631141	0.645666
Gabra3	gamma-aminobutyric acid (GABA) A receptor, subunit alpha 3	0.219967	-0.391177	0.762507	0.00179336	-0.900227	0.535802
Rbck1	RanBP-type and C3HC4-type zinc finger containing 1	0.369559	-0.239285	0.847165	0.00197221	-0.581049	0.668478
Pcif1	phosphorylated CTD interacting factor 1	0.288104	-0.508397	0.703003	0.00220744	-0.942425	0.520358
Eya1	EYA transcriptional coactivator and phosphatase 1	0.551738	-1.19811	0.435844	0.0022187	-6.00544	0.0155662
Nat2	N-acetyltransferase 2 (arylamine N-acetyltransferase)	0.78793	-0.378125	0.769437	0.0022187	-3.66666	0.0787456
Prkcb	protein kinase C, beta	0.585167	-0.141483	0.906587	0.00226393	-0.46783	0.723051
Zfp791	zinc finger protein 791	0.193306	-1.34741	0.392996	0.00238643	-2.81655	0.14195
Abcg1	ATP binding cassette subfamily G member 1	0.051428	-0.506177	0.704085	0.00238643	-0.621668	0.649919
Penk	preproenkephalin	0.61752	-0.472362	0.720784	0.0024531	-1.25755	0.418255
Fgf3	fibroblast growth factor 3	0.428042	-0.550844	0.682621	0.00246008	-1.32747	0.398466
Serpina3g	serine (or cysteine) peptidase inhibitor, clade A, member 3G	0.976164	0.0581316	1.04112	0.00246766	-2.84248	0.139421
Ivd	isovaleryl coenzyme A dehydrogenase	0.355874	-0.280331	0.823402	0.00264819	-0.569654	0.673778
Dido1	death inducer-obliterator 1	0.157407	-0.400891	0.75739	0.00267249	-0.617626	0.651742
Col11a1	collagen, type XI, alpha 1	0.896628	-0.116314	0.922541	0.00289019	-1.23942	0.423543
Fam107a	family with sequence similarity 107, member A	0.206421	-0.550677	0.6827	0.00289019	-1.07727	0.473923
Grm5	glutamate receptor, metabotropic 5	0.124086	-0.786093	0.579913	0.00300531	-1.13218	0.456225
AI317395	major facilitator superfamily domain containing 4B1	0.827966	0.305405	1.23577	0.00305224	-3.34628	0.0983262
Cpne9	copine family member IX	0.8909	-0.145633	0.903983	0.00325869	-1.91709	0.264788
Chrdl1	chordin-like 1	0.941148	-0.200958	0.869973	0.00325869	-3.48689	0.0891953
Ebf1	early B cell factor 1	0.985901	-0.035751	0.975524	0.00330191	-2.14086	0.226744
Prkcg	protein kinase C, gamma	0.724618	0.43131	1.34846	0.00339487	-2.65349	0.158935
Msh3	mutS homolog 3	0.751244	-0.168408	0.889824	0.0034045	-0.718253	0.607833
Ttc30b	tetratricopeptide repeat domain 30B	0.282118	-0.678633	0.624757	0.00345468	-1.59524	0.330968
2410004P03Rik	RIKEN cDNA 2410004P03 gene	0.606017	-2.48446	0.178691	0.00350904	-7.15829	0.00700068
Klhl14	kelch-like 14	0.851581	-0.566256	0.675367	0.00353927	-7.29026	0.00638869
Gstt3	glutathione S-transferase, theta 3	0.0582325	-0.688529	0.620486	0.00359384	-0.89658	0.537159
Syt10	synaptotagmin X	0.460203	-0.977843	0.507738	0.00389386	-4.18415	0.0550106
Klhl1	kelch-like 1	0.536109	-0.49245	0.710817	0.00406677	-1.20424	0.433998
Rasgrf1	RAS protein-specific guanine nucleotide-releasing factor 1	0.404362	-0.189652	0.876817	0.00412394	-0.441685	0.736274
Sv2a	synaptic vesicle glycoprotein 2 a	0.143565	-0.33271	0.794044	0.00412394	-0.573485	0.671991
Calb2	calbindin 2	0.205514	-0.369756	0.773914	0.00420805	-0.56384	0.676499
Tet2	tet methylcytosine dioxygenase 2	0.150393	-0.668215	0.629285	0.00471464	-1.0537	0.481731
Bex4	brain expressed X-linked 4	0.620922	-0.571597	0.672872	0.0050049	-2.66963	0.157167
Wls	wntless WNT ligand secretion mediator	0.0888653	-0.547605	0.684155	0.0052487	-0.736845	0.60005
Cbln2	cerebellin 2 precursor protein	0.377477	-0.2705	0.829032	0.00529824	-0.587341	0.665568
Scara3	scavenger receptor class A, member 3	0.705753	0.370247	1.29257	0.00553349	-3.3112	0.100747
Marcksl1	MARCKS-like 1	0.415339	-0.394915	0.760534	0.00553349	-1.02915	0.489999
Myo16	myosin XVI	0.0908245	-1.8485	0.277681	0.00564628	-2.70315	0.153557
Fam81a	family with sequence similarity 81, member A	0.464379	-0.444539	0.734819	0.00573447	-1.24515	0.421865
Kcnip1	Kv channel-interacting protein 1	0.431852	-0.192528	0.875071	0.00583725	-0.376565	0.770269
F9	coagulation factor IX	0.812948	-0.629213	0.646529	0.00584072	-6.28243	0.012847
Chst10	carbohydrate sulfotransferase 10	0.893911	0.0488492	1.03444	0.00584072	-0.464207	0.724869
Smarcd3	SWI/SNF related, matrix associated, actin dependent regulator of chromatin, subfamily d, member 3	0.365227	-0.237509	0.848208	0.00592611	-0.44455	0.734813
Smo	smoothened, frizzled class receptor	0.430151	-0.573477	0.671995	0.00608399	-1.41444	0.375156
Sh3gl2	SH3-domain GRB2-like 2	0.181407	-0.196182	0.872857	0.00611602	-0.385921	0.76529
Maml2	mastermind like transcriptional coactivator 2	0.429826	-0.591816	0.663507	0.00611839	-1.55841	0.339526
Sstr2	somatostatin receptor 2	0.874047	-0.257986	0.836255	0.00611839	-3.20168	0.108692
Fbln5	fibulin 5	0.271874	-0.564815	0.676042	0.00669573	-1.31595	0.40166
Cbln4	cerebellin 4 precursor protein	0.692341	-0.293536	0.8159	0.00694227	-1.14445	0.452362
Ncald	neurocalcin delta	0.297763	-0.332424	0.794201	0.0070825	-0.665157	0.63062
Pnck	pregnancy upregulated non-ubiquitously expressed CaM kinase	0.131638	-0.45948	0.727248	0.00738587	-0.605527	0.657231
Igfbp6	insulin-like growth factor binding protein 6	0.901413	-0.116099	0.922679	0.00745717	-1.64308	0.320172
Pcdhac2	protocadherin alpha subfamily C, 2	0.979252	0.0160334	1.01118	0.00745717	-0.929691	0.524971
Wwp2	WW domain containing E3 ubiquitin protein ligase 2	0.645866	-0.168965	0.88948	0.00775347	-0.448449	0.73283
Hes5	hes family bHLH transcription factor 5	0.80162	-0.20743	0.866079	0.00801648	-1.17756	0.442098
2310030G06Rik	RIKEN cDNA 2310030G06 gene	0.280048	-0.59115	0.663814	0.00816226	-1.00161	0.499441
Mab21l2	mab-21-like 2	0.381561	-0.43587	0.739248	0.00823021	-0.979273	0.507235
Tmem132c	transmembrane protein 132C	0.217606	-0.782068	0.581533	0.00841629	-1.06249	0.478806
Chrna3	cholinergic receptor, nicotinic, alpha polypeptide 3	0.642222	0.978397	1.97027	0.00845149	-6.50017	0.0110472
Prkce	protein kinase C, epsilon	0.29704	-0.301063	0.811654	0.00845593	-0.529919	0.692594
Ankrd28	ankyrin repeat domain 28	0.762298	-0.212544	0.863014	0.00890591	-0.996952	0.501058
Lrp2bp	Lrp2 binding protein	0.894966	-0.378939	0.769003	0.0090023	-6.14279	0.0141526
Tex9	testis expressed gene 9	0.813258	-0.181283	0.881918	0.0090023	-1.05041	0.482833
Plxnb1	plexin B1	0.870354	-0.16217	0.89368	0.00911567	-0.983846	0.50563
Nmur2	neuromedin U receptor 2	0.922031	0.361508	1.28477	0.00918683	-8.87775	0.00212585
Mme	membrane metallo endopeptidase	0.245038	-0.822231	0.565567	0.00918683	-1.71205	0.305227
Igflr1	IGF-like family receptor 1	0.375417	-0.723402	0.605667	0.00961816	-1.46458	0.362341
Nms	neuromedin S	0.89445	0.482183	1.39686	0.0101579	-7.30749	0.00631284
Golga5	golgi autoantigen, golgin subfamily a, 5	0.928495	-0.0460488	0.968585	0.0105541	-0.561259	0.67771
Mrc2	mannose receptor, C type 2	0.787992	-0.362953	0.777571	0.0105819	-3.13248	0.114033
Vstm5	V-set and transmembrane domain containing 5	0.558442	-0.184558	0.879918	0.0107136	-0.415705	0.749653
Fgf13	fibroblast growth factor 13	0.789102	0.180653	1.1334	0.0107661	-0.688718	0.620405
Adck3	coenzyme Q8A	0.820487	-0.119626	0.920426	0.0107948	-0.693159	0.618498
Ctxn2	cortexin 2	0.849349	-0.144717	0.904556	0.0108527	-0.893048	0.538475
Unc13c	unc-13 homolog C	0.864117	-0.128066	0.915057	0.010874	-0.843662	0.557227
Fbxo41	F-box protein 41	0.324345	-0.54983	0.683101	0.0116599	-0.996216	0.501313
Apold1	apolipoprotein L domain containing 1	0.525289	-0.417221	0.748866	0.0116993	-1.11943	0.460274
Htr1a	5-hydroxytryptamine (serotonin) receptor 1A	0.276995	-1.26571	0.415896	0.0116993	-2.37345	0.192984
Fam73a	mitoguardin 1	0.887658	0.0589116	1.04168	0.0119347	-0.439965	0.737152
Ppap2b	phospholipid phosphatase 3	0.184493	-0.452935	0.730555	0.0119738	-0.540449	0.687557
1700003E16Rik	RIKEN cDNA 1700003E16 gene	0.873341	-0.105223	0.929661	0.0120612	-0.816259	0.567913
Mterf2	mitochondrial transcription termination factor 2	0.398907	-0.279381	0.823945	0.0120612	-0.538798	0.688344
Tbc1d24	TBC1 domain family, member 24	0.664651	-0.24288	0.845057	0.012287	-0.748456	0.59524
Cdc42ep1	CDC42 effector protein (Rho GTPase binding) 1	0.424836	-0.315909	0.803344	0.0124658	-0.784359	0.58061
C1qtnf7	C1q and tumor necrosis factor related protein 7	0.841734	-0.653196	0.63587	0.0124658	-6.38119	0.011997
Abat	4-aminobutyrate aminotransferase	0.820487	-0.0813768	0.945155	0.0125171	-0.460452	0.726758
Gm166	coiled-coil domain containing 189	0.926397	-0.0741021	0.949933	0.0132804	-0.774924	0.584419
Itih3	inter-alpha trypsin inhibitor, heavy chain 3	0.346281	-0.359226	0.779583	0.0132804	-0.716423	0.608605
Slc32a1	solute carrier family 32 (GABA vesicular transporter), member 1	0.338623	-0.414501	0.750279	0.013402	-0.662557	0.631758
Fibin	fin bud initiation factor homolog (zebrafish)	0.24338	-0.582922	0.66761	0.0134499	-1.10899	0.463619
Brd9	bromodomain containing 9	0.530515	-0.253982	0.838579	0.0136049	-0.52604	0.694458
Pla2g2d	phospholipase A2, group IID	0.685383	-1.12744	0.457726	0.0138698	-6.57074	0.0105199
Zfp93	zinc finger protein 93	0.262289	-0.510464	0.701997	0.0143254	-1.1511	0.45028
Gja1	gap junction protein, alpha 1	0.120886	-0.49137	0.711349	0.0143856	-0.74323	0.5974
Hepacam2	HEPACAM family member 2	0.329543	-1.95406	0.25809	0.0148155	-2.47553	0.179801
Cecr6	transmembrane protein 121B	0.528669	-1.16347	0.446437	0.0148827	-4.52142	0.0435429
Gal3st1	galactose-3-O-sulfotransferase 1	0.47873	-0.291025	0.817321	0.0148827	-0.585253	0.666533
C2cd3	C2 calcium-dependent domain containing 3	0.636064	0.247502	1.18715	0.0148827	-0.965233	0.512196
Nfatc2	nuclear factor of activated T cells, cytoplasmic, calcineurin dependent 2	0.0849459	-0.431339	0.741573	0.0151534	-0.543001	0.686342
Zfp781	zinc finger protein 781	0.895122	-0.108854	0.927324	0.0154282	-0.882831	0.542302
Dlk1	delta like non-canonical Notch ligand 1	0.117777	-0.799541	0.574532	0.0154948	-0.78509	0.580316
6330403A02Rik	mechanosensory transduction mediator	0.805723	-0.468146	0.722893	0.0155005	-2.65896	0.158334
Chn1	chimerin 1	0.317526	-0.177603	0.884171	0.015765	-0.321136	0.800439
Rpp25	ribonuclease P/MRP 25 subunit	0.51106	-0.304063	0.809968	0.015804	-0.785433	0.580178
Rilpl1	Rab interacting lysosomal protein-like 1	0.680992	-0.170608	0.888468	0.015804	-0.468009	0.722962
H2afy	macroH2A.1 histone	0.456528	-0.230597	0.852282	0.0162698	-0.406459	0.754473
Ralyl	RALY RNA binding protein-like	0.377449	-0.211086	0.863887	0.0162875	-0.437445	0.738441
Kctd13	potassium channel tetramerisation domain containing 13	0.188816	-0.299861	0.81233	0.0162875	-0.445237	0.734464
Gnb4	guanine nucleotide binding protein (G protein), beta 4	0.36008	-0.564726	0.676084	0.0164347	-1.0063	0.497822
Nol4	nucleolar protein 4	0.265674	-0.78904	0.578729	0.0167864	-1.06423	0.478228
Zfp521	zinc finger protein 521	0.847617	0.140419	1.10223	0.0170714	-0.982093	0.506245
Rgs17	regulator of G-protein signaling 17	0.311909	-0.330417	0.795306	0.0172497	-0.467175	0.723379
Crhr1	corticotropin releasing hormone receptor 1	0.98836	0.0132628	1.00924	0.0172497	-0.902432	0.534984
Nup62-il4i1	L-amino-acid oxidase	0.456758	1.2928	2.45003	0.0172497	-5.83395	0.017531
Sertad4	SERTA domain containing 4	0.585727	-0.376692	0.770201	0.0175857	-1.04594	0.484331
4932435O22Rik	RIKEN cDNA 4932435O22 gene	0.299801	-2.72575	0.151171	0.0182401	-6.86916	0.00855416
Alox8	arachidonate 8-lipoxygenase	0.967958	0.0376903	1.02647	0.0186093	-0.916704	0.529718
Sorcs1	sortilin-related VPS10 domain containing receptor 1	0.211041	-0.405473	0.754989	0.0188085	-0.636927	0.643081
Hpcal4	hippocalcin-like 4	0.885554	0.251706	1.19061	0.0188244	-2.79697	0.143889
Spint2	serine protease inhibitor, Kunitz type 2	0.765657	-0.330899	0.795041	0.0188244	-1.62616	0.32395
Tanc1	tetratricopeptide repeat, ankyrin repeat and coiled-coil containing 1	0.133131	-0.525306	0.694812	0.0190761	-0.509282	0.702572
Swap70	SWA-70 protein	0.641349	-0.418238	0.748338	0.0190836	-1.23407	0.425116
Amotl2	angiomotin-like 2	0.101957	-0.91678	0.52969	0.0192199	-1.53508	0.34506
Wbp5	transcription elongation factor A like 9	0.298957	-0.290563	0.817583	0.0192726	-0.50797	0.703211
Rybp	RING1 and YY1 binding protein	0.598825	-0.27065	0.828946	0.0192894	-0.725164	0.604928
Ciart	circadian associated repressor of transcription	0.443125	-0.311769	0.805653	0.0193394	-0.581445	0.668294
Tmem158	transmembrane protein 158	0.524229	-0.480792	0.716584	0.0193785	-1.09823	0.467088
Krt25	keratin 25	0.520599	-0.401083	0.757289	0.0196842	-0.888889	0.54003
Smpd4	sphingomyelin phosphodiesterase 4	0.79642	-0.145477	0.904081	0.0198324	-0.671468	0.627868
Lbx1	ladybird homeobox 1	0.774446	-0.68797	0.620727	0.0198331	-4.85604	0.0345292
Hoxa6	homeobox A6	0.691046	-0.727742	0.603848	0.0199544	-3.35447	0.0977698
Atg14	autophagy related 14	0.360273	0.382264	1.30339	0.0200386	-0.735161	0.600751
Pla2g2f	phospholipase A2, group IIF	0.799481	-0.767908	0.587269	0.0201028	-6.37913	0.012014
Cd82	CD82 antigen	0.423351	-0.300416	0.812018	0.0205007	-0.674019	0.626758
Gramd1c	GRAM domain containing 1C	0.404713	-2.55431	0.170246	0.0205906	-6.31574	0.0125537
Lmo2	LIM domain only 2	0.0661301	-0.596862	0.66119	0.0205906	-0.810205	0.570301
Hif3a	hypoxia inducible factor 3, alpha subunit	0.961564	0.100967	1.07249	0.0207438	-3.30832	0.100947
Zcchc3	zinc finger, CCHC domain containing 3	0.103254	-0.960822	0.513764	0.0208213	-0.989813	0.503543
Sall3	spalt like transcription factor 3	0.989449	-0.0294325	0.979806	0.0210801	-2.57218	0.168149
Efs	embryonal Fyn-associated substrate	0.124086	-1.14391	0.452532	0.0211836	-2.39405	0.190248
Far2	fatty acyl CoA reductase 2	0.608511	-0.301848	0.811213	0.0211836	-0.861257	0.550473
Tmem191c	transmembrane protein 191C	0.0686106	-0.649462	0.637518	0.0211836	-0.742294	0.597788
Meis1	Meis homeobox 1	0.839023	-0.153999	0.898756	0.0216109	-1.0512	0.482567
Bnip2	BCL2/adenovirus E1B interacting protein 2	0.359137	-0.36446	0.77676	0.0217112	-0.788663	0.57888
Mettl25	methyltransferase like 25	0.215517	-0.650618	0.637007	0.0217112	-1.08144	0.472557
Adcy1	adenylate cyclase 1	0.0721021	-0.448597	0.732755	0.0217586	-0.534383	0.690454
Kbtbd7	kelch repeat and BTB (POZ) domain containing 7	0.995631	-0.00480494	0.996675	0.0219427	-0.769962	0.586433
Map3k11	mitogen-activated protein kinase kinase kinase 11	0.495483	-0.372396	0.772499	0.0222505	-0.842882	0.557529
Gpr75	G protein-coupled receptor 75	0.83609	-0.128071	0.915054	0.0229098	-0.783374	0.581006
Phyhd1	phytanoyl-CoA dioxygenase domain containing 1	0.311743	-0.536601	0.689393	0.0229098	-0.769225	0.586733
Lrrc3b	leucine rich repeat containing 3B	0.0887292	-0.644783	0.639589	0.0229845	-0.678132	0.624974
Glcci1	glucocorticoid induced transcript 1	0.802228	0.0896155	1.06409	0.0230916	-0.469177	0.722377
Asxl1	ASXL transcriptional regulator 1	0.539887	-0.255751	0.837551	0.0234992	-0.634105	0.64434
Gdpd1	glycerophosphodiester phosphodiesterase domain containing 1	0.756006	-0.0886613	0.940395	0.0235067	-0.342418	0.788718
Chd2	chromodomain helicase DNA binding protein 2	0.85259	0.104581	1.07518	0.023642	-0.62485	0.648487
Pi16	peptidase inhibitor 16	0.884313	0.429859	1.3471	0.0239888	-6.18038	0.0137886
Phldb2	pleckstrin homology like domain, family B, member 2	0.767365	-0.284925	0.820784	0.024206	-1.5129	0.350405
Brsk2	BR serine/threonine kinase 2	0.460743	-0.18038	0.88247	0.0246272	-0.355006	0.781866
Prmt5	protein arginine N-methyltransferase 5	0.603936	0.163125	1.11971	0.0246682	-0.428667	0.742948
Fen1	flap structure specific endonuclease 1	0.711253	-0.144717	0.904557	0.0248323	-0.504449	0.70493
Fancc	Fanconi anemia, complementation group C	0.190571	-0.486988	0.713513	0.0253356	-0.601998	0.658841
Fbn2	fibrillin 2	0.442871	-1.78018	0.291147	0.025709	-3.89394	0.0672679
Pdxk	pyridoxal (pyridoxine, vitamin B6) kinase	0.857279	-0.104072	0.930403	0.0257365	-0.669235	0.62884
Diras2	DIRAS family, GTP-binding RAS-like 2	0.146328	-0.374692	0.77127	0.0257485	-0.537558	0.688936
Mef2b	myocyte enhancer factor 2B	0.907604	-0.416156	0.749419	0.0261983	-6.10462	0.0145321
Plk2	polo like kinase 2	0.636783	-0.290528	0.817603	0.0261983	-1.09266	0.468895
Glra2	glycine receptor, alpha 2 subunit	0.871927	-0.307287	0.80816	0.0264149	-3.15704	0.112108
Paqr6	progestin and adipoQ receptor family member VI	0.119845	-0.471802	0.721064	0.02673	-0.535311	0.69001
Rbl2	RB transcriptional corepressor like 2	0.93121	-0.0539609	0.963288	0.0267849	-0.618415	0.651386
Zfp429	zinc finger protein 429	0.978491	0.0485302	1.03421	0.0270224	-3.19518	0.109183
Tspan2	tetraspanin 2	0.325019	-0.291064	0.817299	0.0273674	-0.519225	0.697746
Ccdc157	coiled-coil domain containing 157	0.763721	-0.192748	0.874937	0.0274658	-0.874191	0.54556
Otub2	OTU domain, ubiquitin aldehyde binding 2	0.920062	-0.0462125	0.968476	0.0274893	-0.493335	0.710381
Ugt8a	UDP galactosyltransferase 8A	0.0603012	-0.549661	0.683181	0.0275042	-0.597253	0.661011
Sctr	secretin receptor	0.22783	-3.2582	0.104516	0.027568	-6.28386	0.0128343
Slc26a8	solute carrier family 26, member 8	0.409603	-1.02896	0.490065	0.0279762	-3.54491	0.0856792
Tspan5	tetraspanin 5	0.731499	-0.122983	0.918287	0.0280717	-0.374084	0.771595
Prkg1	protein kinase, cGMP-dependent, type I	0.931564	-0.115522	0.923049	0.0281604	-1.347	0.39311
Ngef	neuronal guanine nucleotide exchange factor	0.65666	0.364751	1.28766	0.0287366	-0.941221	0.520792
Cited1	Cbp/p300-interacting transactivator with Glu/Asp-rich carboxy-terminal domain 1	0.080212	-0.711343	0.610751	0.0288114	-0.714989	0.60921
Rorb	RAR-related orphan receptor beta	0.22783	-0.597745	0.660786	0.0289088	-0.883785	0.541944
Sgpp2	sphingosine-1-phosphate phosphatase 2	0.0710994	-0.339886	0.790104	0.0291108	-0.400407	0.757645
Dbndd1	dysbindin (dystrobrevin binding protein 1) domain containing 1	0.569497	-0.234259	0.850122	0.0292476	-0.500613	0.706806
Sgce	sarcoglycan, epsilon	0.768044	-0.104235	0.930298	0.0294056	-0.415247	0.749891
Rev3l	REV3 like, DNA directed polymerase zeta catalytic subunit	0.863248	-0.120699	0.919742	0.0295264	-0.961047	0.513684
Tnfrsf25	tumor necrosis factor receptor superfamily, member 25	0.969317	-0.106754	0.928675	0.0315358	-4.01449	0.0618756
Efcc1	EF hand and coiled-coil domain containing 1	0.110083	-1.00559	0.498067	0.0317487	-0.877206	0.544421
Lcorl	ligand dependent nuclear receptor corepressor-like	0.672654	-0.279603	0.823818	0.0322316	-0.982861	0.505975
Ceacam10	carcinoembryonic antigen-related cell adhesion molecule 10	0.899881	0.4099	1.32859	0.0323407	-5.81045	0.0178189
Poglut1	protein O-glucosyltransferase 1	0.849349	-0.0669678	0.954642	0.0324706	-0.326466	0.797488
Tppp	tubulin polymerization promoting protein	0.131638	-0.369733	0.773925	0.0324706	-0.609819	0.655279
Pnmal2	PNMA family member 8B	0.511838	-0.218715	0.85933	0.0325998	-0.50377	0.705261
AI467606	expressed sequence AI467606	0.922558	-0.17902	0.883303	0.0326604	-3.48743	0.0891619
Plvap	plasmalemma vesicle associated protein	0.52475	-0.297345	0.813748	0.0328769	-0.569476	0.673861
Gm10790	predicted gene 10790	0.849349	-0.706647	0.612743	0.0331027	-6.39663	0.0118692
Necap2	NECAP endocytosis associated 2	0.850641	-0.107559	0.928157	0.033322	-0.541683	0.686969
Trim28	tripartite motif-containing 28	0.401386	0.188733	1.13976	0.0333694	-0.378298	0.769345
Omp	olfactory marker protein	0.896482	-0.465807	0.724066	0.0334466	-6.19598	0.0136403
Lzts2	leucine zipper, putative tumor suppressor 2	0.996313	-0.00299383	0.997927	0.033481	-0.80452	0.572553
Magix	MAGI family member, X-linked	0.980233	0.0737229	1.05243	0.033481	-4.42776	0.0464634
Bckdhb	branched chain ketoacid dehydrogenase E1, beta polypeptide	0.649763	-0.131993	0.91257	0.0335237	-0.316218	0.803172
Tmem200a	transmembrane protein 200A	0.608511	1.30923	2.47809	0.0340102	-6.45455	0.0114021
Impact	impact, RWD domain protein	0.561495	-0.187273	0.878264	0.0340102	-0.414373	0.750345
Slc22a8	solute carrier family 22 (organic anion transporter), member 8	0.547415	-0.46484	0.724551	0.0341136	-1.08188	0.472412
Rgs14	regulator of G-protein signaling 14	0.724256	-0.747964	0.595443	0.0342325	-4.20671	0.054157
Hyal2	hyaluronoglucosaminidase 2	0.179504	-0.39981	0.757958	0.035097	-0.533209	0.691016
Dbt	dihydrolipoamide branched chain transacylase E2	0.300164	-0.514733	0.699922	0.0353334	-0.808742	0.57088
Pdzd3	PDZ domain containing 3	0.79642	0.704099	1.62913	0.0353408	-5.73838	0.0187316
Slc39a2	solute carrier family 39 (zinc transporter), member 2	0.950315	0.245049	1.18513	0.0359382	-6.19748	0.0136262
Abcd2	ATP-binding cassette, sub-family D (ALD), member 2	0.11709	-0.422912	0.745917	0.0359382	-0.426062	0.744291
Gtpbp4	GTP binding protein 4	0.805578	0.0750303	1.05338	0.0360064	-0.335286	0.792627
Rragb	Ras-related GTP binding B	0.373721	-0.164585	0.892185	0.0360525	-0.294097	0.815582
AA387883	expressed sequence AA387883	0.490369	-1.26548	0.41596	0.0367278	-4.11239	0.057816
Sall1	spalt like transcription factor 1	0.491513	-1.48157	0.358099	0.0367827	-1.0141	0.495137
Zfp821	zinc finger protein 821	0.204712	-0.430635	0.741935	0.0378703	-0.564948	0.67598
Klhdc8a	kelch domain containing 8A	0.283592	-0.344451	0.787608	0.0378703	-0.492336	0.710873
Tex10	testis expressed gene 10	0.469536	0.237083	1.17861	0.0380589	-0.578553	0.669635
Bclaf1	BCL2-associated transcription factor 1	0.93121	-0.0339071	0.976771	0.0380977	-0.331059	0.794953
Wdr35	WD repeat domain 35	0.980457	0.0174258	1.01215	0.0385125	-0.682169	0.623227
Adal	adenosine deaminase-like	0.309363	-0.320721	0.800669	0.0392061	-0.497242	0.70846
5730409E04Rik	RIKEN cDNA 5730409E04Rik gene	0.838007	-0.0759638	0.948708	0.039809	-0.366847	0.775475
Tex14	testis expressed gene 14	0.553089	-1.79287	0.288598	0.0399255	-3.7457	0.0745471
Pla1a	phospholipase A1 member A	0.916013	0.388364	1.30891	0.0399255	-6.16196	0.0139658
Telo2	telomere maintenance 2	0.787772	0.153167	1.11201	0.0413403	-0.71764	0.608091
Mamdc2	MAM domain containing 2	0.77412	0.870141	1.82784	0.0416339	-5.51124	0.0219255
Kcns3	potassium voltage-gated channel, delayed-rectifier, subfamily S, member 3	0.0897627	-0.40187	0.756876	0.0417526	-0.40609	0.754666
Erdr1	erythroid differentiation regulator 1	0.467788	-0.378741	0.769108	0.0418167	-0.910839	0.531876
Nrep	neuronal regeneration related protein	0.0735485	-0.456271	0.728868	0.0418167	-0.370189	0.773681
Nkx2-2	NK2 homeobox 2	0.120344	-1.00412	0.498574	0.041838	-1.08417	0.471664
Bhlhe22	basic helix-loop-helix family, member e22	0.346669	-0.654388	0.635345	0.0419812	-1.64686	0.319334
Rap1gap2	RAP1 GTPase activating protein 2	0.996119	0.00292756	1.00203	0.0421378	-0.483326	0.715327
Trim9	tripartite motif-containing 9	0.593891	0.155696	1.11396	0.0426354	-0.396392	0.759756
Bloc1s6	biogenesis of lysosomal organelles complex-1, subunit 6, pallidin	0.0950722	-0.38141	0.767687	0.0426354	-0.361003	0.778623
Kank4	KN motif and ankyrin repeat domains 4	0.58412	-0.428313	0.74313	0.0432307	-0.887163	0.540676
2700089E24Rik	small integral membrane protein 10 like 1	0.774028	-0.0868703	0.941563	0.0435311	-0.313424	0.80473
Pcdhgc4	protocadherin gamma subfamily C, 4	0.487301	-0.995941	0.501409	0.0435311	-1.50925	0.351293
Extl1	exostosin-like glycosyltransferase 1	0.330879	-0.414989	0.750025	0.0444934	-0.558018	0.679235
Ranbp9	RAN binding protein 9	0.467987	-0.221598	0.857615	0.044542	-0.403861	0.755833
Cpne2	copine II	0.993079	-0.0144076	0.990063	0.0456364	-1.76688	0.293844
Tbcel	tubulin folding cofactor E-like	0.619425	0.200296	1.14893	0.0456488	-0.464478	0.724733
Tctex1d4	dynein light chain Tctex-type 4	0.55988	-1.80688	0.285807	0.0458793	-6.24873	0.0131506
Limk2	LIM motif-containing protein kinase 2	0.902584	-0.0505727	0.965553	0.0460452	-0.45435	0.729839
Gjb2	gap junction protein, beta 2	0.782642	0.409498	1.32822	0.0460452	-3.34479	0.0984278
Fndc5	fibronectin type III domain containing 5	0.589974	-0.185327	0.87945	0.0464981	-0.328474	0.796378
Gng13	guanine nucleotide binding protein (G protein), gamma 13	0.130825	-0.635437	0.643746	0.0469939	-0.623984	0.648876
9330117O12Rik	RIKEN cDNA 9330117O12 gene	0.658861	-0.58857	0.665002	0.0473336	-2.27477	0.206646
Hoxa10	homeobox A10	0.839023	-0.0919389	0.938261	0.0476433	-0.423051	0.745846
Magt1	magnesium transporter 1	0.266123	-0.326832	0.797285	0.0476472	-0.535856	0.689749
1700007K13Rik	piercer of microtubule wall 1	0.3855	-0.465105	0.724418	0.0477252	-0.834264	0.560869
BC068281	WD repeat and coiled coil containing	0.743796	0.283928	1.21751	0.0483949	-1.09259	0.468918
Cdhr3	cadherin-related family member 3	0.191414	-2.5924	0.16581	0.048547	-3.3503	0.0980527
Smim1	small integral membrane protein 1	0.727153	-0.246344	0.84303	0.0485924	-0.696643	0.617006
Doc2a	double C2, alpha	0.897884	-0.117469	0.921803	0.0498886	-0.916585	0.529762

### Sheet: P70 upin both G85R and KO vsWT
ID	Name	P70 WTvsG85R padj	P70 WTvsG85R log2FoldChange	P70 WTvsG85R foldChange	P70 WTvsKO padj	P70 WTvsKO log2FoldChange	P70 WTvsKO foldChange
Mvd	mevalonate (diphospho) decarboxylase	4.64388e-16	1.16435	2.24133	0.00891689	0.993652	1.99122
Pcdha7-g	predicted, protocadherin alpha 7-gamma	1.45794e-12	8.09618	273.648	2.71778e-11	7.90336	239.413
Mvk	mevalonate kinase	2.16595e-11	1.14257	2.20774	0.0154492	0.940447	1.91912
H2-K1	histocompatibility 2, K1, K region	7.27437e-11	1.44939	2.73093	1.26709e-07	1.37034	2.58532
Acat2	acetyl-Coenzyme A acetyltransferase 2	9.11267e-10	0.743301	1.674	0.00748802	0.747148	1.67847
Insig1	insulin induced gene 1	5.57789e-07	0.791859	1.7313	0.0345318	0.606938	1.52302
Sc5d	sterol-C5-desaturase	2.13419e-05	0.729215	1.65774	0.0410031	0.604292	1.52023
Pkd2l1	polycystic kidney disease 2-like 1	2.79288e-05	1.66667	3.17481	0.00192834	1.65597	3.15136
Hmgcr	3-hydroxy-3-methylglutaryl-Coenzyme A reductase	0.00130598	0.697409	1.62159	0.00755957	0.733674	1.66287
Nab1	Ngfi-A binding protein 1	0.00209004	0.736255	1.66585	0.00962922	0.734614	1.66395
Tubb6	tubulin, beta 6 class V	0.0064295	0.848958	1.8012	0.00103233	1.22143	2.33177
Pradc1	protease-associated domain containing 1	0.0064295	0.674756	1.59633	0.0410031	0.789419	1.72838
Galnt1	polypeptide N-acetylgalactosaminyltransferase 1	0.00718283	0.515812	1.4298	0.00755957	0.551561	1.46567
Akr1c18	aldo-keto reductase family 1, member C18	0.0127391	3.42882	10.7691	0.0112362	3.74186	13.3786
Vgf	VGF nerve growth factor inducible	0.017362	0.644406	1.5631	0.0282841	0.807538	1.75022
Nmb	neuromedin B	0.0261658	1.39118	2.62294	0.0153206	1.68679	3.2194

### Sheet: P70 upin only G85RvsWT
ID	Name	P70 WTvsG85R padj	P70 WTvsG85R log2FoldChange	P70 WTvsG85R foldChange	P70 WTvsKO padj	P70 WTvsKO log2FoldChange	P70 WTvsKO foldChange
Dhcr24	24-dehydrocholesterol reductase	9.11267e-10	0.778749	1.71564	0.232448	0.452474	1.36838
Fdps	farnesyl diphosphate synthetase	2.69639e-09	0.858298	1.8129	0.110528	0.684243	1.60686
Tmem254a	transmembrane protein 254	2.18892e-08	0.620699	1.53762	0.154604	0.430688	1.34788
Tm7sf2	transmembrane 7 superfamily member 2	4.83515e-08	0.928127	1.9028	0.077463	0.857541	1.81195
Sqle	squalene epoxidase	1.76154e-07	0.914674	1.88514	0.0968735	0.647723	1.56669
Ldlr	low density lipoprotein receptor	5.88327e-07	1.02934	2.04109	0.0834015	0.789415	1.72837
Msmo1	methylsterol monoxygenase 1	2.0157e-06	0.697783	1.62201	0.290252	0.399571	1.31912
Pla2g3	phospholipase A2, group III	2.07221e-06	0.856026	1.81005	0.310563	0.546351	1.46039
0610007P14Rik	ergosterol biosynthesis 28	2.91701e-06	0.659666	1.57972	0.288547	0.477022	1.39187
Fdft1	farnesyl diphosphate farnesyl transferase 1	3.88403e-06	0.65821	1.57812	0.167474	0.52147	1.43542
Hsd17b12	hydroxysteroid (17-beta) dehydrogenase 12	1.23589e-05	0.758426	1.69164	0.344984	0.402973	1.32223
Nsdhl	NAD(P) dependent steroid dehydrogenase-like	1.94234e-05	0.824103	1.77043	0.19765	0.581523	1.49643
Ret	ret proto-oncogene	1.96671e-05	0.580185	1.49504	0.150332	0.406368	1.32535
Dhcr7	7-dehydrocholesterol reductase	2.05423e-05	0.938704	1.91681	0.0622032	0.76858	1.70359
Fasn	fatty acid synthase	2.38198e-05	0.603682	1.51959	0.288237	0.385209	1.30605
Hsd17b7	hydroxysteroid (17-beta) dehydrogenase 7	5.00944e-05	0.965451	1.95267	0.0897326	0.764584	1.69888
Ebp	phenylalkylamine Ca2+ antagonist (emopamil) binding protein	9.41751e-05	0.598105	1.51373	0.175725	0.51983	1.43379
Usp5	ubiquitin specific peptidase 5 (isopeptidase T)	0.000104088	0.554204	1.46836	0.177396	0.433094	1.35013
Gclm	glutamate-cysteine ligase, modifier subunit	0.000121037	0.731096	1.6599	0.212236	0.564718	1.4791
Slc25a1	solute carrier family 25 (mitochondrial carrier, citrate transporter), member 1	0.000121287	0.789866	1.72891	0.371816	0.531087	1.44502
Idi1	isopentenyl-diphosphate delta isomerase	0.000186683	0.61805	1.5348	0.109546	0.490338	1.40477
Shisa4	shisa family member 4	0.000283753	0.582466	1.49741	0.232448	0.441533	1.35805
Ctsd	cathepsin D	0.000301872	0.595686	1.51119	0.232858	0.511544	1.42558
Mob3a	MOB kinase activator 3A	0.000338654	0.976456	1.96763	0.419588	0.549971	1.46406
Stard4	StAR-related lipid transfer (START) domain containing 4	0.000338654	0.899113	1.86492	0.242646	0.662791	1.58314
Scd1	stearoyl-Coenzyme A desaturase 1	0.000617941	0.730478	1.65919	0.0551772	0.612788	1.52921
Klf6	Kruppel-like factor 6	0.00066783	0.707916	1.63344	0.137763	0.518929	1.43289
B4galt3	UDP-Gal:betaGlcNAc beta 1,4-galactosyltransferase, polypeptide 3	0.000704554	0.528043	1.44197	0.460407	0.26793	1.20408
Hmgcs1	3-hydroxy-3-methylglutaryl-Coenzyme A synthase 1	0.000729217	0.533303	1.44724	0.232448	0.38503	1.30589
Idh1	isocitrate dehydrogenase 1 (NADP+), soluble	0.0020865	0.790631	1.72983	0.320502	0.572349	1.48694
Tubb3	tubulin, beta 3 class III	0.0020865	0.615462	1.53205	0.496315	0.416447	1.33464
Stat3	signal transducer and activator of transcription 3	0.00214892	0.650118	1.5693	0.374972	0.486645	1.40118
Etv5	ets variant 5	0.00214892	0.655547	1.57521	0.170092	0.50714	1.42123
Tmem41b	transmembrane protein 41B	0.00280546	0.43755	1.3543	0.127511	0.406484	1.32545
Cyp51	cytochrome P450, family 51	0.00336381	0.487929	1.40243	0.56115	0.25963	1.19717
Tapbp	TAP binding protein	0.00337749	0.812825	1.75665	0.0739358	0.810252	1.75352
Ccnd1	cyclin D1	0.00462577	0.721381	1.64876	0.212236	0.62092	1.53786
Sln	sarcolipin	0.00469213	1.47668	2.78308	0.654925	0.803461	1.74528
H2-D1	histocompatibility 2, D region locus 1	0.0059471	0.454629	1.37043	0.331993	0.378921	1.30037
Cryba2	crystallin, beta A2	0.00638935	1.06803	2.09657	0.460407	0.749693	1.68143
Fabp5	fatty acid binding protein 5, epidermal	0.00639058	0.525409	1.43934	0.567351	0.337702	1.26374
Cldnd1	claudin domain containing 1	0.00639058	0.472299	1.38732	0.722738	0.171463	1.1262
Slc22a18	solute carrier family 22 (organic cation transporter), member 18	0.00639058	1.41569	2.66787	0.369792	0.953	1.93589
Serinc2	serine incorporator 2	0.00669476	1.44093	2.71496	0.0730885	1.27817	2.42531
Gabra2	gamma-aminobutyric acid (GABA) A receptor, subunit alpha 2	0.00716431	0.720887	1.6482	0.634564	0.356687	1.28048
B2m	beta-2 microglobulin	0.00718283	0.629216	1.54672	0.789457	0.265963	1.20244
Rab4b	RAB4B, member RAS oncogene family	0.00718283	0.323579	1.25143	0.711088	0.231514	1.17407
Pmvk	phosphomevalonate kinase	0.00718283	0.582488	1.49743	0.41383	0.471337	1.38639
Bace1	beta-site APP cleaving enzyme 1	0.0102684	0.41113	1.32973	0.818509	0.132322	1.09606
Jph4	junctophilin 4	0.0108498	0.552266	1.46639	0.837835	0.17613	1.12985
Blvrb	biliverdin reductase B (flavin reductase (NADPH))	0.0112802	0.664691	1.58523	0.803983	0.424181	1.34181
Tuba1a	tubulin, alpha 1A	0.0129068	0.549389	1.46347	0.502045	0.416712	1.33488
Pappa	pregnancy-associated plasma protein A	0.0148012	0.765465	1.69992	0.693855	0.38234	1.30345
Golga7b	golgi autoantigen, golgin subfamily a, 7B	0.0153306	0.492886	1.40726	0.84766	0.172865	1.1273
Slc7a8	solute carrier family 7 (cationic amino acid transporter, y+ system), member 8	0.0195175	0.908559	1.87717	0.374972	0.604179	1.52011
Tmem55b	phosphatidylinositol-4,5-bisphosphate 4-phosphatase 1	0.0195175	0.365564	1.28838	0.65192	0.238098	1.17944
Cyb5r3	cytochrome b5 reductase 3	0.0200714	0.641023	1.55943	0.781391	0.403192	1.32243
Cdkn3	cyclin-dependent kinase inhibitor 3	0.0212761	1.79339	3.46628	0.212865	1.49551	2.81964
Ildr1	immunoglobulin-like domain containing receptor 1	0.0212761	3.21973	9.31614	0.313235	2.44138	5.43162
Grid1	glutamate receptor, ionotropic, delta 1	0.0212761	0.963557	1.95011	0.71391	0.382024	1.30317
Zfyve27	zinc finger, FYVE domain containing 27	0.0221219	0.412813	1.33128	0.871284	0.108986	1.07847
Prkar2b	protein kinase, cAMP dependent regulatory, type II beta	0.0228693	0.558547	1.47278	0.850931	0.171561	1.12628
Tusc5	trafficking regulator of GLUT4 (SLC2A4) 1	0.023397	2.10478	4.30132	0.763601	0.848172	1.80022
Stmn2	stathmin-like 2	0.0255605	0.609732	1.52598	0.755827	0.300148	1.23127
Ehd4	EH-domain containing 4	0.0261658	0.567963	1.48243	0.156089	0.545151	1.45917
Prr13	proline rich 13	0.0261658	0.491053	1.40547	0.46151	0.411772	1.33032
Gpatch11	G patch domain containing 11	0.0261658	0.419139	1.33713	0.419464	0.301144	1.23212
Agl	amylo-1,6-glucosidase, 4-alpha-glucanotransferase	0.0261658	0.570875	1.48542	0.955789	0.0615487	1.04359
Casp9	caspase 9	0.0263119	0.777489	1.71414	0.837835	0.228349	1.17149
Ppp2r5b	protein phosphatase 2, regulatory subunit B', beta	0.0265293	0.419163	1.33715	0.312256	0.383147	1.30418
Nploc4	NPL4 homolog, ubiquitin recognition factor	0.0269119	0.432245	1.34933	0.622221	0.277585	1.21216
E2f1	E2F transcription factor 1	0.0273391	0.492252	1.40664	0.963911	0.0474492	1.03344
Tapt1	transmembrane anterior posterior transformation 1	0.0293768	0.586487	1.50159	0.754179	0.254857	1.19322
Rdh11	retinol dehydrogenase 11	0.0303574	0.684383	1.60701	0.437712	0.483444	1.39808
Srxn1	sulfiredoxin 1 homolog (S. cerevisiae)	0.0315214	0.379708	1.30108	0.0668439	0.379108	1.30054
Tspan12	tetraspanin 12	0.0333091	0.462735	1.37815	0.835535	0.137921	1.10032
Acss2	acyl-CoA synthetase short-chain family member 2	0.0341698	0.455232	1.371	0.185246	0.454369	1.37018
Syvn1	synovial apoptosis inhibitor 1, synoviolin	0.034839	0.503289	1.41744	0.819734	0.161027	1.11808
Pgrmc2	progesterone receptor membrane component 2	0.0353603	0.475558	1.39046	0.570995	0.293735	1.22581
Bhlha9	basic helix-loop-helix family, member a9	0.0355308	2.18123	4.53539	0.696259	1.04564	2.06428
Aldh1a7	aldehyde dehydrogenase family 1, subfamily A7	0.0358904	0.597044	1.51261	0.711088	0.398901	1.3185
Mest	mesoderm specific transcript	0.0360839	1.04645	2.06545	0.686134	0.545569	1.4596
Cers5	ceramide synthase 5	0.0370657	0.455424	1.37119	0.600421	0.250849	1.18991
Twsg1	twisted gastrulation BMP signaling modulator 1	0.0386634	0.903086	1.87006	0.644492	0.473575	1.38855
Polr3g	polymerase (RNA) III (DNA directed) polypeptide G	0.0392197	0.668682	1.58962	0.737635	0.331441	1.25827
Hiat1	major facilitator superfamily domain containing 14A	0.0392197	0.524072	1.43801	0.205074	0.38143	1.30263
Tfrc	transferrin receptor	0.0392197	0.40002	1.31953	0.981646	-0.0193225	0.986696
Plekhd1	pleckstrin homology domain containing, family D (with coiled-coil domains) member 1	0.0399261	0.60922	1.52543	0.439536	0.483393	1.39803
Tlcd2	TLC domain containing 2	0.0407017	1.45569	2.74288	0.335509	1.1448	2.21115
Ahcyl2	S-adenosylhomocysteine hydrolase-like 2	0.0416557	0.409796	1.3285	0.267307	0.351401	1.2758
Cntn1	contactin 1	0.0448793	0.417041	1.33519	0.604441	0.200505	1.1491
Ap3d1	adaptor-related protein complex 3, delta 1 subunit	0.0486788	0.42133	1.33916	0.283284	0.342841	1.26825
Ywhag	tyrosine 3-monooxygenase/tryptophan 5-monooxygenase activation protein, gamma polypeptide	0.0494357	0.314202	1.24332	0.83673	0.113073	1.08153
Mapk3	mitogen-activated protein kinase 3	0.049634	0.419366	1.33734	0.756779	0.204398	1.15221
Rap1b	RAS related protein 1b	0.0499249	0.50433	1.41846	0.786222	0.198758	1.14771

### Sheet: P70 upin only KOvsWT
ID	Name	P70 WTvsG85R padj	P70 WTvsG85R log2FoldChange	P70 WTvsG85R foldChange	P70 WTvsKO padj	P70 WTvsKO log2FoldChange	P70 WTvsKO foldChange
Ttc9	tetratricopeptide repeat domain 9	0.0506254	0.614154	1.53066	6.31937e-06	0.962822	1.94912
Actb	actin, beta	0.253827	0.581106	1.496	0.0013541	0.621591	1.53857
Cpt2	carnitine palmitoyltransferase 2	0.0895541	0.477096	1.39194	0.00755957	0.654722	1.57431
Hmox1	heme oxygenase 1	0.16497	0.529207	1.44314	0.0124235	0.843846	1.79483
Slc26a1	solute carrier family 26 (sulfate transporter), member 1	1	2.86842	7.30265	0.0130942	4.55111	23.4433
Sgpl1	sphingosine phosphate lyase 1	0.870969	0.105085	1.07556	0.0150508	0.68154	1.60385
Gna12	guanine nucleotide binding protein, alpha 12	0.945919	0.191615	1.14204	0.0153866	1.28364	2.43452
Lss	lanosterol synthase	0.0860937	0.584726	1.49975	0.0180529	0.722507	1.65005
Rab29	RAB29, member RAS oncogene family	0.0895061	0.754137	1.68662	0.01936	1.01415	2.01971
Ddx27	DEAD box helicase 27	0.186694	0.435796	1.35266	0.0259423	0.645843	1.56465
Atf4	activating transcription factor 4	0.138603	0.307876	1.23788	0.0283859	0.453365	1.36923
Lama5	laminin, alpha 5	1	0.254715	1.1931	0.0288428	2.10167	4.29206
Sarm1	sterile alpha and HEAT/Armadillo motif containing 1	0.0789843	0.580755	1.49563	0.0299655	0.574998	1.48968
St18	suppression of tumorigenicity 18	0.819706	0.279456	1.21374	0.0299655	1.19295	2.2862
Tmem184b	transmembrane protein 184b	0.106747	0.481182	1.39589	0.033879	0.638919	1.55716
Xaf1	XIAP associated factor 1	0.135428	0.777129	1.71372	0.033879	1.00232	2.00322
Zswim4	zinc finger SWIM-type containing 4	0.602861	0.316742	1.24551	0.033879	0.759057	1.69238
Abcb6	ATP-binding cassette, sub-family B (MDR/TAP), member 6	0.404912	0.290845	1.22336	0.0360249	0.530921	1.44485
Fam221a	family with sequence similarity 221, member A	1	0.76569	1.70018	0.0363487	1.84806	3.60015
Marveld1	MARVEL (membrane-associating) domain containing 1	0.873484	0.419665	1.33762	0.0396199	1.70067	3.25052
Cd2bp2	CD2 cytoplasmic tail binding protein 2	0.377328	0.256738	1.19477	0.0410031	0.483172	1.39781
Fam19a4	TAFA chemokine like family member 4	0.415816	1.29346	2.45116	0.0410031	2.05391	4.1523
Thnsl2	threonine synthase-like 2 (bacterial)	0.449494	0.43623	1.35306	0.0410031	0.808141	1.75095
Gm597	predicted gene 597	1	4.84497	28.7397	0.0410031	6.54728	93.5252
Zfp746	zinc finger protein 746	0.330701	0.450817	1.36681	0.0468544	0.722159	1.64965

### Sheet: P70  downin both G85RandKO vsWT
ID	Name	P70 WTvsG85R padj	P70 WTvsG85R log2FoldChange	P70 WTvsG85R foldChange	P70 WTvsKO padj	P70 WTvsKO log2FoldChange	P70 WTvsKO foldChange
Klhl18	kelch-like 18	0.039889	-1.05252	0.482126	0.00747886	-1.45978	0.363548

### Sheet: P70  downin only G85RvsWT
ID	Name	P70 WTvsG85R padj	P70 WTvsG85R log2FoldChange	P70 WTvsG85R foldChange	P70 WTvsKO padj	P70 WTvsKO log2FoldChange	P70 WTvsKO foldChange
Zbtb5	zinc finger and BTB domain containing 5	0.000301872	-1.64727	0.319244	0.782485	-0.367278	0.775244
Shroom1	shroom family member 1	0.00112641	-1.74041	0.299284	0.689931	-0.617006	0.652023
Fn3k	fructosamine 3 kinase	0.00188021	-0.496262	0.708941	0.720803	-0.197589	0.872006
Polr2c	polymerase (RNA) II (DNA directed) polypeptide C	0.00292335	-0.469	0.722465	0.401511	-0.290105	0.817843
Zfp236	zinc finger protein 236	0.00390649	-0.947539	0.518516	0.604441	-0.380009	0.768433
Etnppl	ethanolamine phosphate phospholyase	0.0064295	-0.956886	0.515168	0.688994	-0.463986	0.72498
5031414D18Rik	RUN and cysteine rich domain containing beclin 1 interacting protein like	0.00718283	-2.18717	0.219581	0.96576	0.0975075	1.06992
Pnmal2	PNMA family member 8B	0.00943604	-0.714256	0.609519	0.267307	-0.463442	0.725254
Plk2	polo like kinase 2	0.0104517	-1.80242	0.286693	0.959755	0.0981451	1.0704
D630045J12Rik	RIKEN cDNA D630045J12 gene	0.0125918	-1.24244	0.422657	0.909303	-0.182594	0.881117
Meg3	maternally expressed 3	0.0127391	-0.483923	0.715031	0.0780245	-0.3777	0.769663
Slc7a11	solute carrier family 7 (cationic amino acid transporter, y+ system), member 11	0.0129305	-1.85821	0.275819	0.101187	-1.94965	0.258879
Zfp692	zinc finger protein 692	0.0138414	-0.687201	0.621058	0.994309	-0.0123644	0.991466
Amer2	APC membrane recruitment 2	0.0148012	-0.861456	0.550397	0.659022	-0.364108	0.776949
Abca8a	ATP-binding cassette, sub-family A (ABC1), member 8a	0.0153306	-2.00192	0.249668	0.160022	-2.76907	0.146698
Elmod3	ELMO/CED-12 domain containing 3	0.0200714	-0.721168	0.606606	0.735071	-0.310259	0.806497
Gm20604	predicted gene 20604	0.0200714	-0.769989	0.586422	0.871126	0.166915	1.12266
Cnksr2	connector enhancer of kinase suppressor of Ras 2	0.0212761	-0.759941	0.590521	0.185246	-0.62602	0.647961
Map3k3	mitogen-activated protein kinase kinase kinase 3	0.022394	-0.991236	0.503047	0.904159	-0.172798	0.88712
Gatsl2	cytosolic arginine sensor for mTORC1 subunit 2	0.0226171	-0.675182	0.626253	0.637256	-0.303784	0.810125
Gm10684	predicted gene 10684	0.0233699	-0.736145	0.600341	0.466484	-0.472442	0.720743
Fstl4	follistatin-like 4	0.0239633	-1.34635	0.393286	0.747422	-0.429535	0.742501
Epn3	epsin 3	0.0261658	-1.67072	0.314097	0.972867	-0.0841163	0.943362
Snhg11	small nucleolar RNA host gene 11	0.0261658	-0.526981	0.694006	0.074113	-0.423209	0.745764
Nkrf	NF-kappaB repressing factor	0.0263119	-0.757164	0.591658	0.953403	-0.0870813	0.941425
Zbtb34	zinc finger and BTB domain containing 34	0.0303574	-1.56392	0.338231	0.711088	-0.519533	0.697598
Herpud1	homocysteine-inducible, endoplasmic reticulum stress-inducible, ubiquitin-like domain member 1	0.0315214	-0.536426	0.689477	0.609943	-0.321942	0.799992
Rgl1	ral guanine nucleotide dissociation stimulator,-like 1	0.0320115	-0.567163	0.674943	0.955968	-0.0628293	0.957385
Gm608	upstream transcription factor family member 3	0.0320115	-0.920348	0.528381	0.227701	-0.642496	0.640603
Rnf152	ring finger protein 152	0.0333091	-1.43291	0.370383	0.872242	0.314854	1.24389
Shank1	SH3 and multiple ankyrin repeat domains 1	0.0334248	-0.59201	0.663418	0.240138	-0.480467	0.716746
Trim39	tripartite motif-containing 39	0.0341698	-0.897591	0.536782	0.360976	-0.551188	0.682458
Rbm4b	RNA binding motif protein 4B	0.0341698	-0.616078	0.652442	0.338446	-0.580982	0.668509
Mfap1a	microfibrillar-associated protein 1A	0.0386634	-0.458804	0.727589	0.166295	-0.421917	0.746432
Tbc1d8	TBC1 domain family, member 8	0.0392197	-1.15285	0.449735	0.883809	-0.233812	0.850385
1500009L16Rik	RIKEN cDNA 1500009L16 gene	0.0399261	-1.00519	0.498206	0.389863	-0.55993	0.678335
Ago1	argonaute RISC catalytic subunit 1	0.0399261	-0.865075	0.549018	0.699356	-0.428573	0.742996
Sclt1	sodium channel and clathrin linker 1	0.0399261	-0.739128	0.599101	0.960308	-0.0659359	0.955325
Tmem132c	transmembrane protein 132C	0.0399261	-1.08951	0.469923	0.600121	-0.523836	0.69552
2900008C10Rik	BCL6 interacting corepressor	0.0407535	-1.15768	0.448233	0.6646	-0.590753	0.663996
Atl2	atlastin GTPase 2	0.0408368	-0.453413	0.730313	0.743884	-0.221164	0.857873
Dcx	doublecortin	0.0436134	-1.67068	0.314105	0.954151	-0.130155	0.913733
AI597479	expressed sequence AI597479	0.0448793	-0.871544	0.546562	0.953403	-0.0799411	0.946096
Bzrap1	TSPO associated protein 1	0.0449956	-0.513235	0.70065	0.917231	-0.09851	0.933997
Ptgfr	prostaglandin F receptor	0.0473964	-2.8601	0.137729	0.791339	-0.801473	0.573763
Zfp65	zinc finger protein 65	0.0489263	-0.98605	0.504858	0.381279	-0.635659	0.643647

### Sheet: P70  downin only KOvsWT
ID	Name	P70 WTvsG85R padj	P70 WTvsG85R log2FoldChange	P70 WTvsG85R foldChange	P70 WTvsKO padj	P70 WTvsKO log2FoldChange	P70 WTvsKO foldChange
Sod1	superoxide dismutase 1, soluble	0.851659	-0.0617226	0.958119	1.49285e-47	-2.74584	0.14908
Gabrd	gamma-aminobutyric acid (GABA) A receptor, subunit delta	0.923373	-0.181829	0.881585	9.3668e-12	-8.54606	0.00267534
A330015K06Rik	RIKEN cDNA A330015K06 gene	0.40126	-1.509	0.351354	1.25091e-09	-7.19379	0.00683054
Ido2	indoleamine 2,3-dioxygenase 2	0.0886502	-1.83281	0.280718	1.21907e-07	-6.31933	0.0125225
Trh	thyrotropin releasing hormone	0.538738	-1.38479	0.382946	1.42711e-06	-8.21722	0.00336024
Tmem200a	transmembrane protein 200A	0.661805	-0.86537	0.548906	2.97878e-06	-8.00253	0.0038994
Atp9b	ATPase, class II, type 9B	0.65454	-0.149166	0.901771	2.97878e-06	-0.780982	0.581971
Gm16938	predicted gene, 16938	0.969504	0.101035	1.07254	1.01555e-05	-7.5081	0.00549333
Zbtb33	zinc finger and BTB domain containing 33	0.847976	0.184081	1.13609	1.99439e-05	-1.90836	0.266396
Kcnh8	potassium voltage-gated channel, subfamily H (eag-related), member 8	0.254515	-2.02364	0.245937	3.21509e-05	-5.61226	0.0204428
Efcab1	EF-hand calcium binding domain 1	0.896897	-0.147268	0.902959	3.21509e-05	-1.56579	0.337792
Egr3	early growth response 3	1	-1.94589	0.259555	6.02989e-05	-7.60851	0.00512401
Pcsk4	proprotein convertase subtilisin/kexin type 4	0.977432	0.0891047	1.06371	0.000117974	-7.18039	0.00689425
Gm16702	predicted gene, 16702	0.799042	0.495626	1.40993	0.000120531	-7.19077	0.00684483
Gm16386	predicted gene 16386	0.653303	-0.516614	0.699011	0.000153243	-3.99075	0.0629018
4933400F21Rik	RIKEN cDNA 4933400F21 gene	0.90383	-0.329678	0.795714	0.000216533	-6.77785	0.00911303
D830026I12Rik	RIKEN cDNA D830026I12 gene	1	-0.881417	0.542834	0.000238413	-7.42702	0.00581089
Prss50	protease, serine 50	0.991557	0.0416774	1.02931	0.000270178	-7.14747	0.00705339
Them5	thioesterase superfamily member 5	0.895896	-0.467387	0.723273	0.000276877	-7.50749	0.00549567
Gpnmb	glycoprotein (transmembrane) nmb	0.242076	-1.53063	0.346127	0.000296445	-5.36087	0.0243343
Kctd4	potassium channel tetramerisation domain containing 4	0.665967	-0.331008	0.794981	0.000363836	-1.1003	0.46642
BC021891	mitogen-activated protein kinase kinase kinase 21	0.799864	-0.43265	0.7409	0.000467181	-4.30618	0.0505486
Cenpi	centromere protein I	1	-0.635348	0.643785	0.000644174	-7.22262	0.00669538
Gna15	guanine nucleotide binding protein, alpha 15	1	-0.267886	0.830536	0.00103233	-7.16786	0.00695438
Slc25a21	solute carrier family 25 (mitochondrial oxodicarboxylate carrier), member 21	1	-2.14144	0.226653	0.00171696	-7.05465	0.0075221
Exosc9	exosome component 9	0.611288	-0.160352	0.894807	0.00197831	-0.603043	0.658364
Zfp108	zinc finger protein 108	0.539607	-0.648403	0.637986	0.00318632	-1.45057	0.365877
Galr1	galanin receptor 1	1	-2.59731	0.165247	0.00327509	-6.95767	0.0080451
Hsd17b14	hydroxysteroid (17-beta) dehydrogenase 14	0.997721	0.0098442	1.00685	0.00394313	-4.83	0.0351581
Gstt1	glutathione S-transferase, theta 1	0.116568	-0.621437	0.650023	0.0043976	-1.02836	0.490269
Rhbdl2	rhomboid like 2	1	-0.359285	0.779551	0.00604182	-6.61655	0.010191
Gm3500	predicted gene 3500	1	-1.75642	0.295981	0.00624009	-5.42328	0.0233039
Myo1h	myosin 1H	0.928328	0.228102	1.17129	0.0069419	-5.58721	0.020801
Hoxd13	homeobox D13	1	-1.1688	0.44479	0.00755957	-6.79587	0.00899992
Glp2r	glucagon-like peptide 2 receptor	1	-1.50868	0.351433	0.00836051	-6.91882	0.0082647
Cdk15	cyclin-dependent kinase 15	1	-1.13558	0.455152	0.00878142	-6.58404	0.0104233
Cdo1	cysteine dioxygenase 1, cytosolic	0.143244	-0.45251	0.73077	0.0135948	-0.631997	0.645283
E230013L22Rik	RIKEN cDNA E230013L22 gene	1	-2.02366	0.245934	0.0137913	-4.40268	0.0472783
Prob1	proline rich basic protein 1	0.398714	-1.6148	0.326511	0.0137913	-3.44251	0.0919817
Kcnj3	potassium inwardly-rectifying channel, subfamily J, member 3	0.316074	-0.427786	0.743402	0.0153866	-0.765119	0.588405
Rxfp3	relaxin family peptide receptor 3	1	-0.213362	0.862525	0.0154492	-6.39151	0.0119114
Fam20a	FAM20A, golgi associated secretory pathway pseudokinase	0.609629	-0.402005	0.756806	0.0189282	-1.27031	0.414572
Sp2	Sp2 transcription factor	0.865666	-0.157868	0.896349	0.0193236	-1.18485	0.439869
Drd1	dopamine receptor D1	1	-1.49264	0.355361	0.0211388	-6.5334	0.0107957
Polrmt	polymerase (RNA) mitochondrial (DNA directed)	0.849877	-0.127699	0.91529	0.0211388	-0.735661	0.600543
Slc10a5	solute carrier family 10 (sodium/bile acid cotransporter family), member 5	1	-1.0309	0.489405	0.0214196	-6.53268	0.0108011
Selenbp1	selenium binding protein 1	0.662652	-0.433689	0.740366	0.0229281	-1.94522	0.259675
Cdk1	cyclin-dependent kinase 1	0.303267	-0.881375	0.54285	0.0252833	-1.2405	0.423225
Ppapdc1a	phospholipid phosphatase 4	0.544727	-0.351025	0.784027	0.026423	-0.872804	0.546084
Dus4l	dihydrouridine synthase 4-like (S. cerevisiae)	0.536577	-0.688955	0.620303	0.0276775	-1.87676	0.272295
Ednra	endothelin receptor type A	0.172268	-2.01033	0.248217	0.0299655	-2.13576	0.227547
Chst11	carbohydrate sulfotransferase 11	0.415272	0.3028	1.23354	0.0308713	-0.683171	0.622795
Cntnap2	contactin associated protein-like 2	0.474734	-0.192878	0.874859	0.0308713	-0.472765	0.720582
Ebag9	estrogen receptor-binding fragment-associated gene 9	0.271682	-0.283196	0.821768	0.0315431	-0.559231	0.678664
Rsc1a1	regulatory solute carrier protein, family 1, member 1	0.880773	-0.192543	0.875062	0.0324424	-1.34117	0.3947
Ttc21a	tetratricopeptide repeat domain 21A	1	7.76951e-05	1.00005	0.0333495	-4.64996	0.039831
D930016D06Rik	THO complex subunit 2-like	0.482422	-0.344526	0.787567	0.033879	-0.850418	0.554624
AW554918	expressed sequence AW554918	0.454682	-0.654881	0.635128	0.033879	-1.5132	0.350333
Mak	male germ cell-associated kinase	1	-0.761375	0.589934	0.0339747	-6.39016	0.0119226
Tlr6	toll-like receptor 6	1	-1.02545	0.491259	0.0345318	-6.38996	0.0119242
Gm11413	predicted gene 11413	1	-0.278162	0.824641	0.0345318	-6.40826	0.0117739
Kntc1	kinetochore associated 1	0.591656	-0.41764	0.748648	0.0345318	-1.31282	0.402532
Cbln2	cerebellin 2 precursor protein	0.598608	-0.21164	0.863555	0.0345318	-0.719831	0.607168
Bbs7	Bardet-Biedl syndrome 7 (human)	0.76838	0.154939	1.11337	0.0356629	-0.693653	0.618286
Cpeb4	cytoplasmic polyadenylation element binding protein 4	0.970915	0.0328559	1.02304	0.0360052	-0.68356	0.622627
Ddo	D-aspartate oxidase	0.43481	-0.623652	0.649026	0.0362777	-1.10054	0.466341
Oplah	5-oxoprolinase (ATP-hydrolysing)	0.536577	-0.431237	0.741626	0.0365232	-1.40368	0.377963
Abcg1	ATP binding cassette subfamily G member 1	0.157185	-0.454323	0.729853	0.0380746	-0.664182	0.631046
Glt8d2	glycosyltransferase 8 domain containing 2	1	-1.55815	0.339586	0.0410031	-3.62839	0.080862
Mcmbp	minichromosome maintenance complex binding protein	0.799352	-0.181533	0.881765	0.0410031	-1.06421	0.478235
Gucy2d	guanylate cyclase 2d	1	0.000863463	1.0006	0.0410031	-6.23255	0.0132989
Cdr1	cerebellar degeneration related antigen 1	0.47694	-0.308836	0.807293	0.0410031	-0.524877	0.695018
Tmprss6	transmembrane serine protease 6	0.716905	0.693263	1.61694	0.0416493	-4.24093	0.0528875
Parpbp	PARP1 binding protein	1	0.791483	1.73085	0.0452052	-6.16837	0.0139038
Fam65b	RHO family interacting cell polarization regulator 2	0.81594	-0.255175	0.837886	0.0468544	-1.95561	0.257812
Igip	IgA inducing protein	0.889739	-0.0635354	0.956916	0.0476394	-0.528357	0.693344
Slc22a15	solute carrier family 22 (organic anion/cation transporter), member 15	0.716905	-0.402943	0.756314	0.0480007	-1.46222	0.362934

### Sheet: P30 upin both G85R and KO vsWT
ID	Name	P30 WTvsG85R padj	P30 WTvsG85R log2FoldChange	P30 WTvsG85R foldChange	P30 WTvsKO padj	P30 WTvsKO log2FoldChange	P30 WTvsKO foldChange
C1ql2	complement component 1, q subcomponent-like 2	0.00655955	1.7096	3.27071	0.00350161	1.68984	3.2262
Tmsb10	thymosin, beta 10	0.0182077	0.628323	1.54577	0.0349028	0.608101	1.52425
4931440F15Rik	fem-1 homolog A like	0.0347867	4.70322	26.0501	0.0215759	5.16805	35.9533
Uchl1	ubiquitin carboxy-terminal hydrolase L1	0.0349692	0.381487	1.30268	0.0457221	0.37475	1.29661

### Sheet: P30 upin only G85RvsWT
ID	Name	P30 WTvsG85R padj	P30 WTvsG85R log2FoldChange	P30 WTvsG85R foldChange	P30 WTvsKO padj	P30 WTvsKO log2FoldChange	P30 WTvsKO foldChange
Sln	sarcolipin	0.000186731	1.53815	2.90422	0.902407	-0.257566	0.836498
Actn2	actinin alpha 2	0.00473582	1.76396	3.39629	0.535211	0.898677	1.86436
Cotl1	coactosin-like 1 (Dictyostelium)	0.00481975	0.865453	1.82191	0.0852444	0.58215	1.49708
Gm1821	ubiquitin B, pseudogene	0.00695036	0.643599	1.56222	0.250071	0.346102	1.27112
Cd7	CD7 antigen	0.00742794	1.21717	2.32489	0.177499	0.812598	1.75637
Skp1a	S-phase kinase-associated protein 1	0.00796153	0.368301	1.29083	0.385362	0.196304	1.14576
Tpd52l1	tumor protein D52-like 1	0.00825455	0.742111	1.67262	0.0713648	0.612298	1.52869
Sncg	synuclein, gamma	0.00924296	0.618336	1.5351	0.114312	0.458001	1.37364
Cmbl	carboxymethylenebutenolidase-like (Pseudomonas)	0.00969115	0.57111	1.48567	0.342076	0.383325	1.30434
Atxn7l1	ataxin 7-like 1	0.0104007	0.531516	1.44545	0.389048	0.333568	1.26013
Trex1	three prime repair exonuclease 1	0.0135516	0.75881	1.69209	0.385728	0.448557	1.36467
Dtwd2	DTW domain containing 2	0.0142532	1.32094	2.49829	0.0693918	1.21009	2.31352
Wfdc6b	WAP four-disulfide core domain 6B	0.0142532	1.81057	3.50782	0.236681	1.49308	2.8149
Akap10	A kinase (PRKA) anchor protein 10	0.0145534	0.949209	1.93081	0.776181	0.26435	1.2011
Cacna2d3	calcium channel, voltage-dependent, alpha2/delta subunit 3	0.0157944	0.493952	1.4083	0.435815	0.246059	1.18596
Arl6ip1	ADP-ribosylation factor-like 6 interacting protein 1	0.0163494	0.331736	1.25853	0.293201	0.212898	1.15901
Il4i1	interleukin 4 induced 1	0.0166464	4.26584	19.2373	0.407927	2.93839	7.66555
Msn	moesin	0.0166873	0.775879	1.71223	0.4856	0.334722	1.26113
A230065H16Rik	LBH domain containing 2	0.016968	1.02512	2.03513	0.620175	-0.583474	0.667355
1700084C01Rik	coiled-coil domain containing 190	0.0182077	4.44651	21.8038	0.0713648	4.46612	22.1023
Dcn	decorin	0.0182077	1.16669	2.24496	0.602338	0.847569	1.79947
Cd151	CD151 antigen	0.0186839	0.690846	1.61423	0.414176	0.384883	1.30575
Bpifc	BPI fold containing family C	0.0193578	3.8177	14.1007	0.0663439	3.94459	15.3971
Fosb	FBJ osteosarcoma oncogene B	0.0193578	6.57454	95.309	0.327133	5.83884	57.2354
4833415N18Rik	RIKEN cDNA 4833415N18 gene	0.0193879	1.95206	3.86926	0.26995	1.73954	3.3393
B3gnt7	UDP-GlcNAc:betaGal beta-1,3-N-acetylglucosaminyltransferase 7	0.0199078	4.20444	18.4359	0.264425	3.44143	10.8636
Arhgap36	Rho GTPase activating protein 36	0.0202319	0.698561	1.62289	0.498951	0.514009	1.42801
Hsd17b12	hydroxysteroid (17-beta) dehydrogenase 12	0.0203735	0.394039	1.31407	0.656196	0.143796	1.10481
Pacrg	PARK2 co-regulated	0.0203911	0.579838	1.49468	0.0912932	0.492803	1.40718
Ostf1	osteoclast stimulating factor 1	0.0215008	0.534064	1.448	0.0827986	0.4776	1.39243
Tmem242	transmembrane protein 242	0.0217814	0.502893	1.41705	0.689419	0.175191	1.12911
Atp6v1g1	ATPase, H+ transporting, lysosomal V1 subunit G1	0.0225664	0.391128	1.31142	0.189616	0.296554	1.22821
Sgk1	serum/glucocorticoid regulated kinase 1	0.0268438	0.709276	1.63498	0.68265	0.618093	1.53485
Gemin8	gem nuclear organelle associated protein 8	0.0268491	0.863239	1.81912	0.965102	0.0605761	1.04288
Pla2g7	phospholipase A2, group VII (platelet-activating factor acetylhydrolase, plasma)	0.0268491	0.386358	1.30709	0.253369	0.304218	1.23475
Fdft1	farnesyl diphosphate farnesyl transferase 1	0.0271046	0.400246	1.31973	0.488365	0.202807	1.15094
Pole4	polymerase (DNA-directed), epsilon 4 (p12 subunit)	0.0288165	0.470991	1.38606	0.233213	0.338767	1.26468
Lgals1	lectin, galactose binding, soluble 1	0.0288492	0.640624	1.559	0.586894	0.486728	1.40126
Rab3b	RAB3B, member RAS oncogene family	0.0303151	0.699516	1.62396	0.118015	0.527042	1.44097
Cd59a	CD59a antigen	0.0305828	0.527356	1.44129	0.751875	0.150739	1.11014
Pnoc	prepronociceptin	0.0305828	0.742549	1.67313	0.319088	0.52475	1.43868
Zcchc16	retrotransposon Gag like 4	0.0305947	1.31349	2.48542	0.44768	0.763947	1.69813
S100a10	S100 calcium binding protein A10 (calpactin)	0.0305947	0.586857	1.50197	0.217511	0.448149	1.36429
Gclm	glutamate-cysteine ligase, modifier subunit	0.0312054	0.456102	1.37183	0.225197	0.355629	1.27954
Esd	esterase D/formylglutathione hydrolase	0.0312054	0.399988	1.3195	0.2663	0.297113	1.22868
Pdlim7	PDZ and LIM domain 7	0.0316426	0.522999	1.43694	0.177797	0.432804	1.34985
Stmn2	stathmin-like 2	0.0316426	0.472629	1.38764	0.277254	0.335944	1.2622
2310057J18Rik	RIKEN cDNA 2310057J18 gene	0.0316426	2.40425	5.29361	0.750575	1.1897	2.28106
Ginm1	glycoprotein integral membrane 1	0.0316426	0.583258	1.49823	0.521294	0.340491	1.26619
Cfap20	cilia and flagella associated protein 20	0.03195	0.443931	1.36031	0.787338	0.111029	1.08
Zfp324	zinc finger protein 324	0.0325914	1.07745	2.1103	0.611585	0.633188	1.55099
Galk2	galactokinase 2	0.0331539	0.547217	1.46126	0.517827	0.296723	1.22835
Slc19a1	solute carrier family 19 (folate transporter), member 1	0.0339352	0.554507	1.46867	0.138461	0.458594	1.3742
Asb3	ankyrin repeat and SOCS box-containing 3	0.034675	0.831009	1.77893	0.506425	0.427813	1.34519
Caml	calcium modulating ligand	0.0365855	0.469297	1.38443	0.24138	0.367559	1.29017
Sap18	Sin3-associated polypeptide 18	0.039084	0.354199	1.27828	0.24764	0.259191	1.19681
Med21	mediator complex subunit 21	0.040047	0.451346	1.36732	0.588412	0.193584	1.1436
9330182L06Rik	endosome-lysosome associated apoptosis and autophagy regulator family member 2	0.0401866	0.590145	1.5054	0.755816	0.209252	1.15609
Exoc2	exocyst complex component 2	0.0402297	0.460741	1.37625	0.556741	-0.229143	0.853142
Polr1d	polymerase (RNA) I polypeptide D	0.0402297	0.480572	1.3953	0.285221	0.349745	1.27434
Rab11a	RAB11A, member RAS oncogene family	0.0408482	0.322266	1.25029	0.852782	0.0630484	1.04467
Actb	actin, beta	0.0414404	0.572739	1.48734	0.0702718	0.433578	1.35058
Tmod1	tropomodulin 1	0.041878	0.622449	1.53949	0.559747	0.283935	1.21751
Eif4e3	eukaryotic translation initiation factor 4E member 3	0.0427259	0.695678	1.61965	0.566208	0.396917	1.31669
Ywhah	tyrosine 3-monooxygenase/tryptophan 5-monooxygenase activation protein, eta polypeptide	0.0427259	0.282044	1.21592	0.285221	0.202376	1.15059
Ret	ret proto-oncogene	0.0427943	0.405773	1.3248	0.86618	-0.0806941	0.945603
Pcp4l1	Purkinje cell protein 4-like 1	0.0427943	0.368926	1.29139	0.77952	0.132322	1.09606
Man2b1	mannosidase 2, alpha B1	0.0427943	0.683748	1.60631	0.56969	0.325281	1.25291
Fhl1	four and a half LIM domains 1	0.043158	0.405926	1.32494	0.801324	0.105325	1.07574
Dyrk3	dual-specificity tyrosine-(Y)-phosphorylation regulated kinase 3	0.0437246	0.74466	1.67558	0.305437	0.552024	1.46614
Pdcd10	programmed cell death 10	0.0437855	0.35218	1.27649	0.633614	0.145364	1.10601
Pfn1	profilin 1	0.0437855	0.342143	1.26764	0.107091	0.369545	1.29195
Cebpb	CCAAT/enhancer binding protein (C/EBP), beta	0.044153	1.11092	2.15983	0.18981	0.907376	1.87563
Slc24a3	solute carrier family 24 (sodium/potassium/calcium exchanger), member 3	0.044153	0.590719	1.506	0.558076	0.283612	1.21724
Ahsa2	AHA1, activator of heat shock protein ATPase 2	0.0465915	0.374564	1.29645	0.0743061	0.473368	1.38835
Cd55	CD55 molecule, decay accelerating factor for complement	0.0481577	0.74825	1.67975	0.491337	0.332878	1.25952
Tppp3	tubulin polymerization-promoting protein family member 3	0.0483285	0.520814	1.43476	0.0996698	0.490845	1.40527
Pcbd1	pterin 4 alpha carbinolamine dehydratase/dimerization cofactor of hepatocyte nuclear factor 1 alpha (TCF1) 1	0.0483999	0.574899	1.48957	0.556741	0.251381	1.19035
1700030C10Rik	RIKEN cDNA 1700030C10 gene	0.0487885	1.05982	2.08467	0.785554	0.368221	1.29076
Hebp2	heme binding protein 2	0.0489296	0.387943	1.30853	0.230567	0.344743	1.26992
Rps4l	ribosomal protein S4-like	0.0493565	0.456771	1.37247	0.684416	0.249991	1.1892

### Sheet: P30 upin only KOvsWT
ID	Name	P30 WTvsG85R padj	P30 WTvsG85R log2FoldChange	P30 WTvsG85R foldChange	P30 WTvsKO padj	P30 WTvsKO log2FoldChange	P30 WTvsKO foldChange
Islr	immunoglobulin superfamily containing leucine-rich repeat	0.786195	1.3913	2.62315	0.00311375	4.4133	21.3077
Il4ra	interleukin 4 receptor, alpha	0.205723	0.868915	1.82629	0.00330213	1.57144	2.972
Fbxo2	F-box protein 2	0.0504213	0.443302	1.35971	0.00645926	0.595214	1.5107
Cdc45	cell division cycle 45	0.124603	1.50615	2.84051	0.0129746	2.13916	4.40506
Ralgds	ral guanine nucleotide dissociation stimulator	0.912865	-0.0694111	0.953027	0.0179642	0.723551	1.65124
Ubb	ubiquitin B	0.112023	0.309346	1.23915	0.0188961	0.388492	1.30902
C1qc	complement component 1, q subcomponent, C chain	0.956782	0.0505188	1.03564	0.0222632	0.983254	1.97692
Chdh	choline dehydrogenase	0.121167	4.54461	23.3381	0.030513	5.4041	42.3444
Aspscr1	alveolar soft part sarcoma chromosome region, candidate 1 (human)	0.660086	0.139027	1.10116	0.030513	0.436887	1.35368
C1qb	complement component 1, q subcomponent, beta polypeptide	0.68177	-0.211273	0.863775	0.030513	0.774731	1.71087
Slamf9	SLAM family member 9	0.864184	1.12171	2.17605	0.030513	4.19944	18.3721
Slc25a29	solute carrier family 25 (mitochondrial carrier, palmitoylcarnitine transporter), member 29	0.448494	0.315095	1.24409	0.030513	0.59333	1.50872
Pold2	polymerase (DNA directed), delta 2, regulatory subunit	0.645518	0.223765	1.16778	0.030513	0.817198	1.76198
Glul	glutamate-ammonia ligase (glutamine synthetase)	0.42944	0.191584	1.14202	0.030513	0.431689	1.34881
Ppp2r3c	protein phosphatase 2, regulatory subunit B'', gamma	0.110146	0.376846	1.2985	0.0306588	0.518456	1.43242
Mmp24	matrix metallopeptidase 24	0.538748	0.336129	1.26236	0.0338851	0.876283	1.83564
Taldo1	transaldolase 1	0.644267	0.132988	1.09656	0.0349028	0.449876	1.36592
Nfe2l2	nuclear factor, erythroid derived 2, like 2	0.716507	0.25893	1.19659	0.0349028	0.895046	1.85967
Gm6793	predicted gene 6793	0.980475	-0.0334209	0.977101	0.0379257	1.01842	2.0257
Wdpcp	WD repeat containing planar cell polarity effector	0.997516	-0.00497736	0.996556	0.0446988	1.27125	2.4137
Sox12	SRY (sex determining region Y)-box 12	0.118694	1.08348	2.11914	0.0457221	1.41372	2.66423
Scx	scleraxis	0.0501047	0.61069	1.52699	0.0457221	0.771995	1.70763

### Sheet: P30 downin both G85RandKO vsWT 
ID	Name	P30 WTvsG85R padj	P30 WTvsG85R log2FoldChange	P30 WTvsG85R foldChange	P30 WTvsKO padj	P30 WTvsKO log2FoldChange	P30 WTvsKO foldChange
Arap2	ArfGAP with RhoGAP domain, ankyrin repeat and PH domain 2	1.8344e-05	-1.06951	0.47648	0.0179259	-0.713901	0.609669
Serpina3i	serine (or cysteine) peptidase inhibitor, clade A, member 3I	5.91434e-05	-5.76037	0.0184483	3.4827e-05	-5.34366	0.0246263
Tmem200a	transmembrane protein 200A	7.39801e-05	-5.65978	0.0197805	2.42182e-05	-5.98469	0.0157917
Col11a1	collagen, type XI, alpha 1	0.000807837	-1.41239	0.375689	0.030513	-1.12773	0.457635
Gad1	glutamate decarboxylase 1	0.0104007	-0.690489	0.619644	0.00768304	-1.01619	0.494421
Adcyap1	adenylate cyclase activating polypeptide 1	0.013835	-1.75163	0.296967	0.035717	-1.62824	0.323483
Lhfpl2	lipoma HMGIC fusion partner-like 2	0.025708	-0.970133	0.510459	0.00768304	-1.70732	0.306228
Itpr1	inositol 1,4,5-trisphosphate receptor 1	0.0305947	-0.808416	0.571008	0.0473653	-0.761369	0.589936
Ripk1	receptor (TNFRSF)-interacting serine-threonine kinase 1	0.0376903	-1.48471	0.357321	0.0457221	-1.80058	0.287059

### Sheet: P30 downin only G85RvsWT
ID	Name	P30 WTvsG85R padj	P30 WTvsG85R log2FoldChange	P30 WTvsG85R foldChange	P30 WTvsKO padj	P30 WTvsKO log2FoldChange	P30 WTvsKO foldChange
Kcnj16	potassium inwardly-rectifying channel, subfamily J, member 16	1.3778e-06	-1.17378	0.443258	0.562114	-0.364115	0.776945
Secisbp2l	SECIS binding protein 2-like	2.78151e-06	-0.803962	0.572774	0.429525	-0.21692	0.8604
Marcksl1	MARCKS-like 1	8.08451e-05	-0.951174	0.517211	0.949461	-0.0426257	0.970886
Ugt8a	UDP galactosyltransferase 8A	0.000195531	-0.879145	0.54369	0.381348	-0.273785	0.827147
Necab2	N-terminal EF-hand calcium binding protein 2	0.000310757	-1.27675	0.412723	0.555533	-0.425443	0.74461
Prr5l	proline rich 5 like	0.000310757	-0.864585	0.549204	0.990292	0.00863204	1.006
Rspo1	R-spondin 1	0.000310757	-2.47883	0.17939	0.0525642	-1.65485	0.317571
Ebf1	early B cell factor 1	0.000570752	-1.44857	0.366385	0.217511	-0.823517	0.565063
Sh3kbp1	SH3-domain kinase binding protein 1	0.00066371	-0.966639	0.511697	0.607091	-0.2888	0.818583
Gsn	gelsolin	0.00066371	-0.885215	0.541407	0.702999	0.17979	1.13272
Pacs2	phosphofurin acidic cluster sorting protein 2	0.000807837	-0.657839	0.633827	0.492679	-0.254174	0.838467
Agt	angiotensinogen (serpin peptidase inhibitor, clade A, member 8)	0.00147709	-0.731409	0.602315	0.635791	0.215768	1.16132
Slc39a12	solute carrier family 39 (zinc transporter), member 12	0.00155571	-0.717456	0.608169	0.934261	0.0590342	1.04177
4931406P16Rik	granule associated Rac and RHOG effector 1	0.00218448	-0.938844	0.521651	0.437946	-0.354391	0.7822
Erc2	ELKS/RAB6-interacting/CAST family member 2	0.00262466	-0.845625	0.55647	0.107213	-0.675431	0.626145
Plin3	perilipin 3	0.00273098	-0.93349	0.52359	0.58143	0.270206	1.20598
Lcat	lecithin cholesterol acyltransferase	0.00301627	-1.22748	0.427062	0.253843	-0.59157	0.66362
Mmp14	matrix metallopeptidase 14 (membrane-inserted)	0.00336781	-1.50967	0.351192	0.986417	-0.0280974	0.980713
Camkk2	calcium/calmodulin-dependent protein kinase kinase 2, beta	0.00351291	-1.12276	0.459216	0.347278	-0.514684	0.699946
Dip2a	disco interacting protein 2 homolog A	0.00366406	-0.659019	0.633309	0.429988	-0.336883	0.79175
Robo2	roundabout guidance receptor 2	0.00366406	-1.0941	0.468428	0.291374	-0.52597	0.694492
Kazn	kazrin, periplakin interacting protein	0.00366406	-0.676667	0.625609	0.0513957	-0.469256	0.722337
Napb	N-ethylmaleimide sensitive fusion protein attachment protein beta	0.00366406	-0.540605	0.687483	0.0650745	-0.46678	0.723578
Slc7a2	solute carrier family 7 (cationic amino acid transporter, y+ system), member 2	0.00366406	-1.14401	0.452501	0.656989	-0.39982	0.757953
Rbm24	RNA binding motif protein 24	0.00366406	-4.60913	0.0409746	0.550089	-1.06668	0.477415
Tlr3	toll-like receptor 3	0.00384272	-1.6524	0.31811	0.492855	-0.688722	0.620403
Slc41a1	solute carrier family 41, member 1	0.00384272	-0.829485	0.56273	0.861219	-0.123196	0.918151
Itgb4	integrin beta 4	0.00429937	-1.27511	0.413192	0.389708	-0.560023	0.678291
Gas7	growth arrest specific 7	0.00442329	-1.1024	0.46574	0.652614	-0.298229	0.81325
Gpd1	glycerol-3-phosphate dehydrogenase 1 (soluble)	0.00473582	-0.647713	0.638291	0.908258	0.0673913	1.04782
Mmd2	monocyte to macrophage differentiation-associated 2	0.00644314	-0.63852	0.642372	0.983249	-0.0145341	0.989976
Rilpl1	Rab interacting lysosomal protein-like 1	0.0064717	-0.747046	0.595822	0.64617	-0.220302	0.858386
Btbd17	BTB (POZ) domain containing 17	0.00655955	-0.965003	0.512277	0.677323	-0.309811	0.806747
Smo	smoothened, frizzled class receptor	0.00655955	-1.62759	0.323628	0.305953	-0.698258	0.616316
Golm1	golgi membrane protein 1	0.00655955	-1.91972	0.264305	0.944643	0.0980563	1.07033
Pld4	phospholipase D family, member 4	0.00655955	-2.706	0.153254	0.807406	0.309195	1.23902
Vwa1	von Willebrand factor A domain containing 1	0.00685823	-0.855567	0.552648	0.184206	-0.51942	0.697652
Igfbp4	insulin-like growth factor binding protein 4	0.00695036	-1.26	0.417543	0.710869	-0.609672	0.655346
Ccdc80	coiled-coil domain containing 80	0.00768622	-1.7066	0.30638	0.940568	-0.0811412	0.94531
Fam163b	family with sequence similarity 163, member B	0.00825455	-0.693174	0.618491	0.0784855	-0.644467	0.639729
Elovl2	elongation of very long chain fatty acids (FEN1/Elo2, SUR4/Elo3, yeast)-like 2	0.00825455	-0.934372	0.52327	0.614341	-0.358632	0.779904
Adamtsl4	ADAMTS-like 4	0.00825455	-1.0828	0.472112	0.444131	-0.480888	0.716537
Mfsd2a	major facilitator superfamily domain containing 2A	0.00828533	-0.731347	0.602341	0.74592	0.172319	1.12687
Hook1	hook microtubule tethering protein 1	0.0090904	-1.55821	0.339572	0.384901	-0.762981	0.589277
Ceacam1	carcinoembryonic antigen-related cell adhesion molecule 1	0.0093662	-1.91686	0.264831	0.904849	-0.161397	0.894159
Fam107a	family with sequence similarity 107, member A	0.00987559	-0.790598	0.578104	0.580953	-0.335987	0.792242
Rapgef3	Rap guanine nucleotide exchange factor (GEF) 3	0.00993719	-1.15015	0.450578	0.776168	-0.345396	0.787092
Ppp2r5d	protein phosphatase 2, regulatory subunit B', delta	0.0102938	-0.477684	0.718129	0.435815	-0.253378	0.83893
Tacr3	tachykinin receptor 3	0.0104007	-3.53251	0.0864187	0.422853	-1.44808	0.366508
Ncs1	neuronal calcium sensor 1	0.0104007	-0.420554	0.747137	0.422853	-0.248059	0.842029
Aqp4	aquaporin 4	0.0118489	-0.611437	0.654545	0.716693	-0.183359	0.88065
Mfge8	milk fat globule EGF and factor V/VIII domain containing	0.0131127	-1.43612	0.369561	0.849792	-0.145755	0.903906
Slc22a23	solute carrier family 22, member 23	0.0131585	-0.547027	0.684429	0.636345	-0.193088	0.874731
Enpp6	ectonucleotide pyrophosphatase/phosphodiesterase 6	0.0135516	-0.901152	0.535459	0.781377	0.15495	1.11338
Ralgps1	Ral GEF with PH domain and SH3 binding motif 1	0.0142532	-0.909722	0.532288	0.490448	-0.381513	0.767632
Hrh2	histamine receptor H2	0.0142532	-5.32271	0.0249865	0.950872	-0.231462	0.851771
Aacs	acetoacetyl-CoA synthetase	0.0142532	-0.567537	0.674768	0.76254	-0.137732	0.908947
Mgat3	mannoside acetylglucosaminyltransferase 3	0.0143274	-0.630309	0.646038	0.309868	-0.358172	0.780153
Slc6a1	solute carrier family 6 (neurotransmitter transporter, GABA), member 1	0.0145987	-0.621245	0.65011	0.422853	-0.302926	0.810607
Lpcat2	lysophosphatidylcholine acyltransferase 2	0.0145987	-1.08556	0.47121	0.919478	0.101644	1.073
Slc6a9	solute carrier family 6 (neurotransmitter transporter, glycine), member 9	0.0145987	-0.61151	0.654511	0.904849	-0.0669232	0.954672
Rffl	ring finger and FYVE like domain containing protein	0.0160675	-0.885286	0.54138	0.898167	-0.0936506	0.937148
Tril	TLR4 interactor with leucine-rich repeats	0.0166873	-0.822573	0.565433	0.159902	-0.469619	0.722155
Rasgrp4	RAS guanyl releasing protein 4	0.016968	-1.08425	0.471638	0.377398	-0.592515	0.663186
Smox	spermine oxidase	0.016968	-0.674177	0.62669	0.923031	-0.0696806	0.952849
Ado	2-aminoethanethiol (cysteamine) dioxygenase	0.0175023	-0.513854	0.700349	0.20563	-0.343584	0.788081
Traf3ip3	TRAF3 interacting protein 3	0.0175023	-6.11054	0.0144725	0.737925	-0.963301	0.512882
Serpinh1	serine (or cysteine) peptidase inhibitor, clade H, member 1	0.0189488	-1.19805	0.435863	0.778711	-0.332688	0.794055
Cdkn1c	cyclin-dependent kinase inhibitor 1C (P57)	0.0189488	-1.45634	0.364417	0.800682	0.254989	1.19333
Dpp8	dipeptidylpeptidase 8	0.0189488	-0.648004	0.638162	0.555371	-0.258051	0.836217
Anln	anillin, actin binding protein	0.0193578	-1.17638	0.44246	0.888733	0.124345	1.09001
D11Wsu47e	DNA segment, Chr 11, Wayne State University 47, expressed	0.0193578	-1.21187	0.431707	0.93209	-0.104461	0.930152
Ldlrad3	low density lipoprotein receptor class A domain containing 3	0.0193879	-1.64327	0.32013	0.708496	-0.304127	0.809932
Tshz2	teashirt zinc finger family member 2	0.0202319	-0.785217	0.580265	0.324821	-0.463879	0.725034
Fbln2	fibulin 2	0.0217814	-1.91514	0.265146	0.135337	-2.67268	0.156835
Fermt3	fermitin family member 3	0.0220646	-5.03822	0.0304331	0.528411	0.991221	1.98787
Adssl1	adenylosuccinate synthetase like 1	0.0224101	-0.660754	0.632548	0.822827	-0.129687	0.91403
Agpat4	1-acylglycerol-3-phosphate O-acyltransferase 4 (lysophosphatidic acid acyltransferase, delta)	0.023262	-0.712873	0.610104	0.988573	0.0103805	1.00722
Agmo	alkylglycerol monooxygenase	0.0243619	-0.862981	0.549815	0.577301	-0.400297	0.757702
Gls2	glutaminase 2 (liver, mitochondrial)	0.0248245	-0.47854	0.717704	0.620102	-0.171449	0.88795
Rasd2	RASD family, member 2	0.025708	-1.51007	0.351094	0.309868	-0.787259	0.579444
Sis	sucrase isomaltase (alpha-glucosidase)	0.0268998	-4.48374	0.044695	0.78828	-0.676727	0.625583
Wls	wntless WNT ligand secretion mediator	0.0271046	-0.675751	0.626006	0.18798	-0.503037	0.70562
Usp42	ubiquitin specific peptidase 42	0.0274754	-0.952082	0.516886	0.138461	-0.770828	0.586081
Myoc	myocilin	0.0275655	-1.86075	0.275333	0.398003	0.820807	1.76639
Kcne1l	potassium voltage-gated channel, Isk-related family, member 1-like, pseudogene	0.0288165	-0.891071	0.539214	0.560664	-0.376505	0.770301
Ctso	cathepsin O	0.0292233	-0.660148	0.632813	0.553019	-0.224569	0.85585
Zzz3	zinc finger, ZZ domain containing 3	0.0292233	-0.839143	0.558976	0.133435	-0.634992	0.643944
Tmc6	transmembrane channel-like gene family 6	0.0305828	-1.55714	0.339824	0.8371	-0.262102	0.833872
Cnp	2',3'-cyclic nucleotide 3' phosphodiesterase	0.0305828	-0.542394	0.686631	0.775739	0.111046	1.08001
Cdc42ep4	CDC42 effector protein (Rho GTPase binding) 4	0.0305947	-1.04179	0.485724	0.803407	-0.239222	0.847202
Kdr	kinase insert domain protein receptor	0.0305947	-1.2243	0.428004	0.285221	-0.898752	0.536351
Cdk19	cyclin-dependent kinase 19	0.0305947	-1.02224	0.492353	0.645213	-0.315582	0.803527
Dkk1	dickkopf WNT signaling pathway inhibitor 1	0.0307623	-4.73886	0.0374508	0.980905	-0.091117	0.938796
Mpzl1	myelin protein zero-like 1	0.0308265	-0.740968	0.598338	0.95681	-0.0455187	0.968941
Map1a	microtubule-associated protein 1 A	0.0311114	-0.49015	0.711951	0.150968	-0.416472	0.749255
Gpr37l1	G protein-coupled receptor 37-like 1	0.0312054	-0.514688	0.699944	0.95918	0.0336633	1.02361
Vcam1	vascular cell adhesion molecule 1	0.0312054	-1.32972	0.397847	0.26995	-0.861364	0.550432
Galm	galactose mutarotase	0.0312054	-2.49861	0.176948	0.985478	0.0320936	1.02249
Acy3	aspartoacylase (aminoacylase) 3	0.0312054	-1.43366	0.370192	0.828538	0.229569	1.17248
Emilin2	elastin microfibril interfacer 2	0.0313229	-1.19199	0.437699	0.879462	-0.145829	0.90386
Syt6	synaptotagmin VI	0.0316426	-1.52063	0.348534	0.534259	-0.572917	0.672256
Gja1	gap junction protein, alpha 1	0.0316426	-0.655918	0.634672	0.891791	-0.0982728	0.934151
Fa2h	fatty acid 2-hydroxylase	0.0318968	-0.698292	0.616301	0.932991	0.0583465	1.04127
Sbf2	SET binding factor 2	0.0320551	-0.84233	0.557742	0.979971	-0.0260987	0.982072
Mpp5	protein associated with LIN7 1, MAGUK family member	0.0339352	-0.503738	0.705277	0.0985532	-0.511092	0.701691
Il34	interleukin 34	0.0346277	-1.0845	0.471554	0.073194	-1.13601	0.455016
Mylk3	myosin light chain kinase 3	0.0346277	-6.55515	0.0106342	0.0713648	-6.55849	0.0106095
Cyp27a1	cytochrome P450, family 27, subfamily a, polypeptide 1	0.0346277	-0.790389	0.578188	0.800688	0.169963	1.12503
Nudt3	nudix (nucleotide diphosphate linked moiety X)-type motif 3	0.0347414	-0.341263	0.78935	0.884041	-0.0540336	0.963239
Ddx41	DEAD box helicase 41	0.0349692	-0.609478	0.655434	0.878647	-0.093376	0.937327
2610005L07Rik	RIKEN cDNA 2610005L07 gene	0.035211	-0.5675	0.674785	0.861081	-0.0980843	0.934273
Cep68	centrosomal protein 68	0.0361105	-0.83953	0.558826	0.675976	-0.263581	0.833018
Dcaf17	DDB1 and CUL4 associated factor 17	0.0365395	-0.606254	0.6569	0.155353	-0.566877	0.675077
Hn1l	Jupiter microtubule associated homolog 2	0.0389897	-0.92587	0.526363	0.767243	-0.213632	0.862364
Cep85l	centrosomal protein 85-like	0.0410041	-1.19082	0.438054	0.428943	-0.603997	0.657929
Piga	phosphatidylinositol glycan anchor biosynthesis, class A	0.0427943	-0.940142	0.521182	0.73363	-0.307814	0.807865
Sh3rf3	SH3 domain containing ring finger 3	0.0427943	-2.8756	0.136257	0.817828	-0.469153	0.722389
Ntsr2	neurotensin receptor 2	0.0427943	-0.488052	0.712987	0.931478	0.06088	1.0431
Morc2a	microrchidia 2A	0.042819	-0.789006	0.578743	0.654866	-0.33625	0.792097
Pnmal2	PNMA family member 8B	0.0431574	-0.396626	0.759633	0.16165	-0.406155	0.754632
Pitpnm1	phosphatidylinositol transfer protein, membrane-associated 1	0.043158	-0.590828	0.663962	0.237125	-0.399339	0.758206
Ccp110	centriolar coiled coil protein 110	0.0436331	-0.441442	0.736398	0.53458	-0.240176	0.846642
Mob3b	MOB kinase activator 3B	0.0437246	-1.32627	0.398797	0.722141	-0.299412	0.812584
Efhd1	EF hand domain containing 1	0.0437855	-0.827106	0.563659	0.86089	-0.113729	0.924196
Cmklr1	chemokine-like receptor 1	0.0439994	-6.3784	0.0120202	0.555582	-2.61313	0.163444
Itpk1	inositol 1,3,4-triphosphate 5/6 kinase	0.044153	-0.549587	0.683216	0.38761	0.300717	1.23176
F11r	F11 receptor	0.0456686	-1.22136	0.428879	0.604739	-0.50465	0.704831
Max	Max protein	0.045751	-0.581813	0.668124	0.10542	-0.695517	0.617488
Itga1	integrin alpha 1	0.0458268	-1.59982	0.329918	0.10542	-2.29676	0.20352
Rnpepl1	arginyl aminopeptidase (aminopeptidase B)-like 1	0.0465407	-0.661774	0.632101	0.0743061	-0.649739	0.637396
Abo	ABO blood group (transferase A, alpha 1-3-N-acetylgalactosaminyltransferase, transferase B, alpha 1-3-galactosyltransferase)	0.0469982	-5.77777	0.0182271	0.975877	-0.154279	0.898581
Gpc5	glypican 5	0.0485502	-0.597658	0.660826	0.725664	-0.196019	0.872956
P2ry1	purinergic receptor P2Y, G-protein coupled 1	0.0485502	-1.11083	0.463029	0.170758	-1.02897	0.490062
Kbtbd6	kelch repeat and BTB (POZ) domain containing 6	0.0487297	-3.41044	0.0940491	0.83437	-0.543428	0.686139
Gltp	glycolipid transfer protein	0.0487885	-0.570168	0.673538	0.852782	0.0981928	1.07043
Rabgap1l	RAB GTPase activating protein 1-like	0.0489296	-0.515828	0.699392	0.16402	-0.4783	0.717823
D430019H16Rik	RIKEN cDNA D430019H16 gene	0.0489296	-1.54607	0.342442	0.404396	-0.974118	0.509051
Zbtb41	zinc finger and BTB domain containing 41	0.0489296	-0.769507	0.586618	0.44768	-0.523985	0.695448
Plk2	polo like kinase 2	0.0495863	-0.816771	0.567711	0.189815	-0.751743	0.593886
Ccdc102a	coiled-coil domain containing 102A	0.0495863	-2.67871	0.156181	0.781377	-0.599843	0.659826

### Sheet: P30 downin only KOvsWT
ID	Name	P30 WTvsG85R padj	P30 WTvsG85R log2FoldChange	P30 WTvsG85R foldChange	P30 WTvsKO padj	P30 WTvsKO log2FoldChange	P30 WTvsKO foldChange
Hipk3	homeodomain interacting protein kinase 3	0.512812	-0.242057	0.845539	2.42182e-05	-1.03076	0.489454
Lamc3	laminin gamma 3	0.661415	-0.738739	0.599263	2.42182e-05	-8.09699	0.00365227
Clock	circadian locomotor output cycles kaput	0.049998	-0.558293	0.679105	0.000109082	-0.870779	0.546852
Birc6	baculoviral IAP repeat-containing 6	0.342901	-0.335283	0.792629	0.000216298	-0.899525	0.536063
Pcdhgb8	protocadherin gamma subfamily B, 8	0.663483	-1.08598	0.471074	0.00145267	-7.70546	0.00479099
Srd5a2	steroid 5 alpha-reductase 2	0.619077	-2.78212	0.145378	0.00389905	-2.81979	0.141631
Ltbp4	latent transforming growth factor beta binding protein 4	0.167799	-0.643189	0.640296	0.00645926	-1.47365	0.36007
Cplx2	complexin 2	0.369485	-0.521737	0.696533	0.00768304	-0.846522	0.556124
BC030336	modulator of smoothened	0.491662	-0.217448	0.860086	0.0105231	-0.660979	0.632449
Bzrap1	TSPO associated protein 1	0.168421	-0.490808	0.711626	0.0105231	-0.873001	0.54601
Myo5a	myosin VA	0.22019	-0.265546	0.831884	0.0129746	-0.479966	0.716994
Tgfbr2	transforming growth factor, beta receptor II	0.509418	-0.563223	0.676788	0.0134918	-1.85588	0.276264
Gabra3	gamma-aminobutyric acid (GABA) A receptor, subunit alpha 3	0.133816	-0.421611	0.74659	0.0137444	-0.697484	0.616647
Meg3	maternally expressed 3	0.144481	-0.401821	0.756902	0.0152135	-0.583375	0.667401
Plcd3	phospholipase C, delta 3	0.801419	-0.34736	0.786021	0.0163234	-3.98955	0.0629545
Psd4	pleckstrin and Sec7 domain containing 4	0.486697	-1.8509	0.277219	0.017879	-7.16251	0.00698021
Igip	IgA inducing protein	0.940854	-0.0365369	0.974993	0.0179259	-0.55732	0.679563
Gad2	glutamic acid decarboxylase 2	0.338714	-0.406226	0.754595	0.0179642	-0.921784	0.527856
Arhgef9	CDC42 guanine nucleotide exchange factor (GEF) 9	0.341705	-0.350177	0.784488	0.0179642	-0.728849	0.603385
Katnal1	katanin p60 subunit A-like 1	0.506912	-0.182003	0.881478	0.020898	-0.540338	0.68761
Megf6	multiple EGF-like-domains 6	0.642695	-0.500479	0.706872	0.0210772	-2.48267	0.178914
Cds2	CDP-diacylglycerol synthase (phosphatidate cytidylyltransferase) 2	0.637013	-0.116989	0.92211	0.0210772	-0.450983	0.731544
Rnf139	ring finger protein 139	0.714241	-0.123067	0.918234	0.030513	-0.636037	0.643478
Stx1a	syntaxin 1A (brain)	0.379343	-0.846678	0.556064	0.030513	-1.81118	0.284958
Runx1t1	RUNX1 translocation partner 1	0.105268	-0.731079	0.602453	0.030513	-1.055	0.481296
Fbxo11	F-box protein 11	0.573696	-0.222452	0.857107	0.030513	-0.641041	0.64125
Snhg11	small nucleolar RNA host gene 11	0.175907	-0.330357	0.79534	0.030513	-0.486274	0.713867
Gabra1	gamma-aminobutyric acid (GABA) A receptor, subunit alpha 1	0.0617753	-0.561251	0.677714	0.030513	-0.693079	0.618532
Usp31	ubiquitin specific peptidase 31	0.128208	-0.632548	0.645036	0.030513	-0.598894	0.66026
Usp6nl	USP6 N-terminal like	0.924357	-0.0794875	0.946394	0.0315582	-1.60302	0.329188
Synpr	synaptoporin	0.558666	-0.937736	0.522051	0.0338851	-1.6822	0.311608
Zfp106	zinc finger protein 106	0.0960962	-0.357497	0.780518	0.034854	-0.458676	0.727654
Hpcal4	hippocalcin-like 4	0.370912	-1.24016	0.423327	0.034854	-1.09568	0.467915
Tbc1d24	TBC1 domain family, member 24	0.476112	-0.42303	0.745857	0.0349028	-0.886374	0.540972
2900097C17Rik	non-coding RNA activated by DNA damage	0.562988	-0.140063	0.907479	0.0349028	-0.411534	0.751824
Bmpr2	bone morphogenetic protein receptor, type II (serine/threonine kinase)	0.787479	-0.0926731	0.937784	0.0349028	-0.600628	0.659467
Gpm6a	glycoprotein m6a	0.189083	-0.420265	0.747288	0.0349028	-0.496428	0.70886
Adcy1	adenylate cyclase 1	0.377582	-0.432539	0.740957	0.0349028	-0.590505	0.66411
Ddx3y	DEAD box helicase 3, Y-linked	0.908679	-0.051247	0.965102	0.0379257	-0.576989	0.670361
Gucy1a3	guanylate cyclase 1, soluble, alpha 1	0.191327	-0.448719	0.732693	0.041585	-0.778625	0.582922
Fam19a1	TAFA chemokine like family member 1	0.506492	-0.536515	0.689434	0.041585	-1.08331	0.471944
Aph1a	aph1 homolog A, gamma secretase subunit	0.747454	-0.136861	0.909496	0.041585	-0.72357	0.605597
Ahctf1	AT hook containing transcription factor 1	0.175907	-0.573928	0.671785	0.0416897	-1.09302	0.468778
Tmx4	thioredoxin-related transmembrane protein 4	0.678206	-0.130108	0.913763	0.0416897	-0.518525	0.698085
Tgtp1	T cell specific GTPase 1	0.536845	-1.3892	0.381778	0.0427774	-6.7879	0.0090498
Rian	RNA imprinted and accumulated in nucleus	0.807402	-0.105196	0.929679	0.0429439	-0.736632	0.600139
Lcn2	lipocalin 2	0.217683	-1.62314	0.324629	0.0437461	-2.31159	0.201438
Zdhhc15	zinc finger, DHHC domain containing 15	0.753993	-0.208651	0.865346	0.0446988	-1.79411	0.28835
Jade2	jade family PHD finger 2	0.440257	-0.429581	0.742477	0.0457221	-1.19973	0.435357
Kcnq1ot1	KCNQ1 overlapping transcript 1	0.149366	-0.496405	0.708871	0.0457221	-0.693089	0.618528
Ncald	neurocalcin delta	0.124772	-0.564707	0.676093	0.0457221	-0.511918	0.70129
