## Extended Table 9-1 for "Up-regulation of cholesterol synthesis pathways and limited neurodegeneration in a knock-in *Sod1* mutant mouse model of ALS"

### Sheet: Key to Tables
	Extended Table 9-1.		Cholesterol biosynthesis and related pathway genes examined (78 total)
	Differential Gene Expression - Cholesterol Pathway and Related Genes		Acat1
			Acat2
			Hmgcs1
	Key to Tables		Hmgcs2
			Hmgcr
	G85R = Sod1G85R/G85R		Mvk
	KO = Sod1-/-		Pmvk
	WT = Sod1+/+		Mvd
			Idi1
			Fdps
	Expression of 78 genes, listed here, was examined in WT compared to mutant LCM motor neurons		Ggps1
	to identify differentially expressed genes.		Fdft1
			Sqle
	This gene list is a compilation of genes associated with the GO term cholesterol biosynthetic process (GO:0006695)		Lss
	along with addional genes related to cholesterol metabolism.		Dhcr24
			Cyp51
	Yellow is used to highlight statistically significant gene expression differences (padj < 0.05)		Tm7sf2
	Gray highlighting shows information about gene expression that is not statistically different between samples (padj > 0.05).		Msmo1
			Nsdhl
	Data is sorted by padj values (low to high)		Hsd17b7
			Ebp
			Sc5d
			Dhcr7
			Ldlr
			Vldlr
			Lrp1
			Lrp8
			Cyp27a1
			Cyp7b1
			Ch25h
			Cyp46a1
			Nr1h3
			Nr1h2
			Abca1
			Abcg1
			ApoE
			Mylip
			Soat1
			Lcat
			Srebf2
			Scap
			Insig1
			Insig2
			Mbtps1
			Mbtps2
			Tspo
			Elovl7
			Abcg2
			Slc27a2
			Hmgcl
			Cyp3a11
			Cyp3a13
			Cyp3a25
			Cyp3a41a
			Cyp3a44
			Cyp3a57
			Cyp3a59
			Cyp7a1
			Npc1l1
			Ces1d
			Ces1a
			G6pdx
			G6pd2
			Apoa5
			Ces1b
			Ces1e
			Ces1c
			Idi2
			Apoa4
			Apoa1
			Ces1f
			Cftr
			Ces1g
			Prkaa1
			Gm9745
			Prkaa2
			Cyb5r3
			Lbr

### Sheet: P120 WTvsG85R up+down cholest.
ID	WT_P120_rep1	WT_P120_rep2	WT_P120_rep3	WT_P120_rep4	WT_P120_rep5	WT_P120_rep6	G85R_P120_rep1	G85R_P120_rep2	G85R_P120_rep3	G85R_P120_rep4	padj	log2FoldChange	pvalue	foldChange	inv_foldChange	log10padj
Mvk	1769.35	1591.06	1327.32	1399.58	1784.67	1518.16	4009.43	3195.07	3347.68	3576.84	4.64722e-18	1.1744	3.04955e-22	2.25699	0.443068	17.3328
Fdps	9951.36	9732.47	8025.31	8960.29	10774.1	9947.36	16993.9	17529.4	15692.6	19770.8	7.35889e-14	0.87122	1.4487e-17	1.82921	0.546684	13.1332
Ebp	1202.12	1376.21	1227.35	1390.61	1229.24	1085.67	2385	2579.8	2365.29	2189.74	1.54202e-12	0.926865	5.55745e-16	1.90114	0.526	11.8119
Tspo	317.449	259.401	264.277	493.09	338.387	241.369	1083.28	1204.83	789.089	1083.02	1.54202e-12	1.70512	6.73602e-16	3.26055	0.306696	11.8119
Fdft1	9319.45	8313.69	7618.5	8380.54	9171.97	7889.32	15206.6	15246.3	11976.1	15461.4	4.34008e-11	0.776492	2.2784e-14	1.71296	0.583784	10.3625
Sqle	4625.39	4368.23	3799.85	3964.64	4876.52	3656	10699.8	8033.19	6302.8	9210.13	5.51572e-11	1.02229	3.25753e-14	2.03114	0.492334	10.2584
Nsdhl	2461.97	2425.69	2216.17	2164.62	2443.69	2503.34	4402.63	4311.87	3500.35	3975.69	1.24156e-10	0.772645	8.14728e-14	1.7084	0.585343	9.90603
Tm7sf2	957.321	936.615	841.331	916.45	932.291	1169.41	1734.64	1753.83	1605.94	2108.78	8.66085e-09	0.909171	7.95668e-12	1.87797	0.532491	8.06244
Sc5d	4219.38	4208.82	4722.34	4631.06	4556.88	4190.95	7465.8	6545.45	6055.96	7658.16	3.36285e-08	0.648577	3.97213e-11	1.56762	0.637909	7.47329
Pmvk	3769.58	3669.23	3272.28	3257.38	3694.63	3613.64	4782.92	5734.32	5222.27	5702.4	4.68225e-07	0.596119	7.98861e-10	1.51164	0.661531	6.32955
Dhcr24	3698.92	3326.66	3520.72	2867.89	3156.96	3814.62	5215.83	5824.33	4776.17	6004.5	4.68225e-07	0.683105	7.72645e-10	1.60559	0.622823	6.32955
Mvd	1754.43	1147.5	1225.37	1467.32	1467.99	1466.93	3314.38	2160.38	2381.15	2777.16	5.81959e-07	0.902985	1.10748e-09	1.86993	0.534779	6.23511
Msmo1	8619.87	7780.04	8990.37	8794.93	8089.72	7391.8	12884.2	13263	10700.3	15783.3	5.94181e-07	0.668594	1.16972e-09	1.58952	0.62912	6.22608
Ldlr	1823.09	1602.94	1386.71	1262.11	1894.18	1822.58	4381.78	3303.89	2282.01	3022.98	8.72336e-07	0.992808	1.77455e-09	1.99005	0.502499	6.05932
Hsd17b7	2500.78	2251.44	1944.96	1935.5	2290.77	2664.91	4468.16	3886.52	2972.96	4395.27	2.15339e-06	0.795455	4.94577e-09	1.73562	0.576162	5.66688
Dhcr7	1650.93	1292.05	1184.79	1297.97	1601.17	1340.83	3166.44	2724.22	1750.67	2918.34	2.28936e-06	0.920616	6.00921e-09	1.89292	0.528283	5.64029
Elovl7	957.321	1170.27	1524.29	1344.79	1434.45	1309.3	2788.13	2663.88	1689.21	2607.35	3.28771e-06	0.917731	9.27695e-09	1.88914	0.529341	5.48311
Slc27a2	842.881	513.851	658.218	563.816	545.563	479.782	194.613	246.308	341.014	179.681	8.90317e-06	-1.32115	2.92118e-08	0.400217	2.49864	5.05046
Abcg2	540.359	708.896	721.565	642.511	756.685	592.093	1518.18	1332.44	957.614	1095.86	1.40025e-05	0.89266	5.05373e-08	1.8566	0.53862	4.85379
Cyb5r3	13978.7	14360.1	8996.31	12677.9	17917.7	12542.3	28023.3	22278.5	17837.8	23643.8	5.5824e-05	0.77469	2.89396e-07	1.71082	0.584514	4.25318
Acat2	7637.67	7893.9	5882.39	7106.47	8939.14	6443.07	12663.8	10178.7	9491.87	12910.4	0.000124808	0.628405	7.86246e-07	1.54585	0.646891	3.90376
Idi1	3389.43	3643.49	4151.23	3958.67	3947.19	3005.78	6253.44	5582.97	4503.56	4959.98	0.00124544	0.532042	1.19321e-05	1.44597	0.691575	2.90468
Insig1	2687.86	2026.69	2836.77	3117.92	2625.21	2413.69	5116.54	3605.59	3094.9	4199.8	0.00228045	0.613041	2.60384e-05	1.52948	0.653817	2.64198
Hmgcs1	7285.39	6412.74	7597.72	6985.94	7966.4	6647.99	12622.1	10244	7225.72	12044.5	0.0023339	0.559179	2.68018e-05	1.47343	0.678688	2.63192
Cyp51	3319.78	3934.57	3721.65	3656.84	4283.61	3133.86	6732.03	5033.97	4110.01	5719.19	0.00275992	0.554872	3.31369e-05	1.46904	0.680717	2.5591
Hmgcr	1375.28	814.835	1523.3	870.628	1280.54	635.441	2467.42	2180.17	1340.26	2077.19	0.00307493	0.896203	3.89437e-05	1.86116	0.537299	2.51216
Abcg1	1062.81	915.823	1017.52	1054.91	737.94	1005.87	606.677	811.133	754.393	547.928	0.0514575	-0.506126	0.00234681	0.70411	1.42023	1.28855
Abca1	240.823	252.47	261.308	199.228	227.893	185.214	423.979	609.339	359.849	194.49	0.0646408	0.80091	0.00338072	1.7422	0.573987	1.18949
Npc1l1	12.9368	9.90079	27.7144	26.8958	15.7848	14.7777	0	0	0	4.93629	0.0749499	-3.86497	0.00433302	0.0686324	14.5704	1.12523
Cyp27a1	630.916	734.638	679.994	1161.5	970.766	840.358	527.243	579.664	659.227	560.763	0.0888099	-0.523789	0.00569959	0.695543	1.43773	1.05154
Cyp46a1	1516.59	1157.4	1425.31	1361.73	1112.83	1279.75	846.965	1001.06	1387.85	690.093	0.195972	-0.415348	0.0209488	0.749839	1.33362	0.707805
Prkaa1	1842.99	1848.48	2303.27	1736.27	2017.5	1835.39	2266.85	2283.04	2014.36	2558.97	0.28352	0.240456	0.0431261	1.18137	0.846478	0.547417
Lrp1	2997.35	1721.75	2441.84	2082.93	2314.45	2229.46	2158.62	1966.5	1794.29	1648.72	0.329402	-0.28042	0.0568195	0.823352	1.21455	0.482274
Vldlr	1477.78	1266.31	1374.83	1223.26	1408.8	1320.14	1197.47	989.187	1076.57	1294.3	0.333068	-0.239555	0.0585968	0.847007	1.18063	0.477467
Apoe	27965.3	29974.6	39291.2	41695.5	35741.8	30627.3	26885.4	34265.4	26507.9	13477.1	0.335145	-0.436447	0.059182	0.738952	1.35327	0.474767
Lcat	424.923	225.738	643.371	739.137	464.666	298.509	335.608	466.896	274.595	79.9679	0.353712	-0.688105	0.0661557	0.620669	1.61117	0.451351
G6pdx	1870.86	2647.47	2082.54	1899.64	2760.37	1528.01	3063.17	2133.68	2830.21	2417.8	0.370199	0.292856	0.0723198	1.22506	0.816284	0.431565
Ggps1	1539.48	1675.21	1605.46	1912.59	1694.9	1757.56	1665.13	1271.11	1455.26	1457.19	0.37587	-0.215332	0.074143	0.861348	1.16097	0.424962
Insig2	4164.65	4770.2	4484.79	4384.02	4272.75	4282.58	3942.9	4066.55	3240.62	4261.01	0.386973	-0.18003	0.0793033	0.882685	1.13291	0.41232
Lss	685.649	551.474	579.034	391.484	766.55	351.709	917.462	706.28	394.545	861.876	0.48767	0.37737	0.131078	1.29897	0.76984	0.311874
Scap	1647.95	1322.75	1319.41	981.199	1621.89	1121.13	1533.08	1678.65	1530.6	1272.58	0.66764	0.170917	0.282495	1.12577	0.888278	0.175458
Acat1	6320.11	7610.74	6171.41	7165.25	8220.93	6548.49	8176.73	7554.42	6855.96	7736.15	0.668227	0.113729	0.283683	1.08202	0.924196	0.175076
Soat1	409.996	375.24	262.297	540.905	472.558	378.309	572.917	364.021	469.885	478.82	0.707379	0.213559	0.330026	1.15954	0.862407	0.150348
Lbr	409.996	199.996	386.023	385.507	340.36	339.887	166.811	373.913	322.178	305.063	0.737364	-0.234884	0.374259	0.849753	1.17681	0.132318
Mbtps2	233.857	575.236	543.401	339.684	487.356	244.325	315.75	354.129	369.762	365.286	0.787277	-0.201859	0.452355	0.86943	1.15018	0.103872
Prkaa2	888.657	449.496	483.023	590.712	825.743	494.56	585.825	553.945	558.112	545.954	0.804689	-0.149082	0.484271	0.901824	1.10886	0.0943717
Srebf2	1831.05	1204.93	1537.16	1138.59	1267.72	1063.99	1791.24	1815.16	839.647	1464.1	0.805177	0.140352	0.485093	1.10217	0.907298	0.0941087
Cyp7b1	213.954	210.887	323.665	161.375	202.243	214.769	160.854	96.9403	331.1	170.796	0.81258	-0.219639	0.501653	0.858781	1.16444	0.0901341
Nr1h3	234.852	351.478	279.124	227.12	469.598	316.243	309.792	150.356	270.63	385.031	0.843114	-0.166496	0.559127	0.891004	1.12233	0.0741135
Hmgcs2	41.7957	53.4643	47.5105	72.7183	39.4621	95.5624	81.4198	78.1458	41.6354	74.0444	0.856909	0.236185	0.58936	1.17787	0.848988	0.0670653
Apoa1	44.7811	50.494	32.6634	42.8341	36.5024	49.259	6.95047	35.6107	70.3836	23.6942	0.858115	-0.323813	0.591373	0.798955	1.25163	0.0664543
Lrp8	811.036	735.629	689.892	708.257	668.882	552.686	691.075	575.707	759.35	878.66	0.903055	0.064633	0.698369	1.04582	0.956189	0.044286
Cyp3a13	23.8833	18.8115	0.989801	0.996142	0	32.5109	0.992925	50.4485	1.98264	8.88532	0.952944	0.275977	0.831801	1.21081	0.825891	0.0209327
Hmgcl	1755.42	1487.1	1275.85	1546.01	1379.2	1896.47	1919.32	1382.88	1393.79	1446.33	0.970575	-0.0196894	0.894276	0.986445	1.01374	0.0129709
Mylip	156.236	68.3154	111.848	94.6335	109.507	117.236	171.776	102.875	129.863	48.3756	0.974262	0.0464759	0.904127	1.03274	0.968299	0.0113241
Nr1h2	2054.96	2183.12	1859.84	2264.23	2189.16	1985.14	2164.58	2005.08	2371.23	1738.56	0.975533	-0.0135627	0.908912	0.990643	1.00945	0.0107579
Mbtps1	1127.49	711.867	726.514	730.172	827.717	838.388	921.434	725.074	983.388	718.724	0.977308	0.0175613	0.919076	1.01225	0.987901	0.00996867
Ch25h	0	0	1.9796	5.97685	0	0	0	0	2.97396	0	1	-0.834553	0.792032	0.560757	1.78331	NA

### Sheet: P120 WTvsKO up+down cholest.
ID	WT_P120_rep1	WT_P120_rep2	WT_P120_rep3	WT_P120_rep4	WT_P120_rep5	WT_P120_rep6	KO_P120_rep1	KO_P120_rep2	KO_P120_rep3	KO_P120_rep4	padj	log2FoldChange	pvalue	foldChange	inv_foldChange	log10padj
Mvk	1766.91	1593.56	1326.64	1396.87	1789.37	1526.11	3527.78	4551.55	4270.98	3546.5	1.36444e-23	1.34305	1.79119e-27	2.53686	0.394188	22.865
Fdps	9937.64	9747.81	8021.17	8942.93	10802.5	9999.44	18105.1	20659.3	19884.2	24066.2	3.0218e-22	1.11077	5.95037e-26	2.1596	0.463048	21.5197
Mvd	1752.01	1149.31	1224.74	1464.47	1471.86	1474.61	3239.09	3679.2	3654.45	3002.48	1.26163e-18	1.25414	3.31244e-22	2.38525	0.419244	17.8991
Fdft1	9306.6	8326.79	7614.57	8364.3	9196.14	7930.63	13333.3	15500.7	15979.2	15610.7	2.61978e-16	0.836987	8.5979e-20	1.78632	0.559811	15.5817
Sc5d	4213.56	4215.46	4719.9	4622.09	4568.89	4212.9	7476.19	7684.29	7943.34	6818.52	1.08652e-15	0.757317	4.27903e-19	1.69034	0.591596	14.964
Dhcr7	1648.65	1294.09	1184.18	1295.46	1605.39	1347.85	2764.88	3138.69	2910.63	2705.29	1.06499e-14	1.04477	4.89329e-18	2.06304	0.484722	13.9727
Tspo	317.011	259.809	264.141	492.135	339.279	242.633	941.468	968.733	1175.39	1695.25	2.65125e-14	1.90491	1.56621e-17	3.74487	0.267032	13.5765
Msmo1	8607.98	7792.3	8985.72	8777.89	8111.04	7430.5	12556.5	14743.6	14380.1	14000.4	3.4609e-14	0.748736	2.27168e-17	1.68032	0.595125	13.4608
Nsdhl	2458.57	2429.51	2215.02	2160.42	2450.13	2516.45	3738.09	4780.07	4144.69	4290.95	5.70038e-14	0.837624	4.86412e-17	1.7871	0.559564	13.2441
Tm7sf2	956.001	938.09	840.897	914.674	934.748	1175.53	1828.37	2499.83	1838.66	2408.1	6.58972e-14	1.15904	6.05553e-17	2.23309	0.447809	13.1811
Dhcr24	3693.82	3331.91	3518.91	2862.33	3165.28	3834.59	5824.4	6466.17	5459.3	6472.95	2.40246e-12	0.832277	3.00357e-15	1.78049	0.561642	11.6193
Cyb5r3	13959.4	14382.7	8991.66	12653.3	17965	12608	24964.3	29184.2	28176.6	27798.3	7.13569e-11	1.03595	1.26461e-13	2.05046	0.487696	10.1466
Sqle	4619.01	4375.11	3797.89	3956.96	4889.37	3675.14	7658.73	9126.95	9726.31	6108.62	2.17813e-10	0.950836	4.71797e-13	1.93299	0.517332	9.66192
Ebp	1200.47	1378.38	1226.72	1387.92	1232.48	1091.35	1891.86	2589.25	2072.35	2505.85	5.02514e-09	0.854154	1.31937e-11	1.8077	0.55319	8.29885
Acat2	7627.14	7906.33	5879.35	7092.7	8962.7	6476.81	12813.5	14619.4	12358.5	11231.9	8.6228e-09	0.800418	2.45994e-11	1.74161	0.574183	8.06435
Pmvk	3764.38	3675.01	3270.59	3251.07	3704.37	3632.56	4730.16	5717.01	5902.81	7202.59	6.02382e-08	0.730134	2.17466e-10	1.65879	0.602848	7.22013
Ldlr	1820.57	1605.46	1386	1259.67	1899.17	1832.12	2887.9	3299.65	4053.21	2469.32	1.24198e-07	0.959631	4.80976e-10	1.94481	0.514189	6.90589
Idi1	3384.76	3649.23	4149.08	3951	3957.59	3021.52	6180.55	6104.51	6753.03	5076.86	1.53783e-07	0.709979	6.30002e-10	1.63578	0.611329	6.81309
Abcg2	539.614	710.013	721.193	641.266	758.679	595.193	1365.08	1247.93	1182.35	966.598	2.13683e-06	0.848824	1.2183e-08	1.80103	0.555237	5.67023
Insig1	2684.16	2029.88	2835.31	3111.88	2632.13	2426.33	3850.2	4632.03	4172.54	3566.24	5.65032e-05	0.630252	5.19229e-07	1.54784	0.646064	4.24793
Hsd17b7	2497.33	2254.99	1943.96	1931.75	2296.81	2678.86	3380.95	3746.76	4380.37	2926.45	5.82966e-05	0.670481	5.39535e-07	1.5916	0.628297	4.23436
Cyp51	3315.2	3940.77	3719.73	3649.75	4294.89	3150.26	5368.05	6081.65	5689.01	4327.48	0.000355638	0.544896	5.11223e-06	1.45891	0.685441	3.44899
Hmgcs1	7275.34	6422.84	7593.79	6972.4	7987.39	6682.8	10661.7	11814.6	10816.2	7654.79	0.000727056	0.516584	1.2217e-05	1.43056	0.699025	3.13843
Abcg1	1061.34	917.266	1016.99	1052.87	739.885	1011.13	528.77	604.092	671.226	708.904	0.00239026	-0.621538	5.19315e-05	0.649978	1.53851	2.62155
Elovl7	956.001	1172.12	1523.51	1342.19	1438.23	1316.16	1652.78	1733.78	1769.05	2392.31	0.00994062	0.547184	0.000323633	1.46123	0.684355	2.00259
Slc27a2	841.718	514.66	657.878	562.724	547.001	482.295	538.69	347.75	164.077	194.504	0.0258865	-0.949381	0.00120299	0.517854	1.93104	1.58693
Hmgcr	1373.38	816.118	1522.52	868.941	1283.92	638.768	1684.52	1987.14	2213.55	1231.2	0.0268304	0.714856	0.00127504	1.64132	0.609266	1.57137
Cyp46a1	1514.5	1159.23	1424.58	1359.09	1115.76	1286.45	1124.01	1052.19	970.543	889.586	0.0690229	-0.376453	0.00485222	0.770329	1.29815	1.16101
Apoe	27926.7	30021.9	39270.9	41614.7	35836	30787.6	35592.2	21842.7	14853.5	25144.4	0.0776037	-0.491399	0.00582219	0.711335	1.40581	1.11012
Ch25h	0	0	1.97858	5.96527	0	0	59.5238	12.9164	2.98323	2.962	0.128352	3.88817	0.013364	14.8066	0.0675374	0.891597
Cyp27a1	630.046	735.796	679.643	1159.25	973.325	844.758	733.134	468.966	638.41	606.222	0.170963	-0.452672	0.0218375	0.730688	1.36857	0.767098
Vldlr	1475.74	1268.31	1374.12	1220.89	1412.51	1327.05	1121.03	1031.33	1269.86	1067.31	0.183261	-0.262595	0.0244548	0.833587	1.19963	0.73693
Insig2	4158.9	4777.71	4482.47	4375.52	4284.01	4305	4194.44	4323.03	3634.56	3379.64	0.333954	-0.179472	0.0705173	0.883026	1.13247	0.476313
Lrp8	809.917	736.787	689.535	706.884	670.644	555.58	530.754	695.5	587.695	427.515	0.337428	-0.31044	0.0719765	0.806396	1.24009	0.471819
Lss	684.703	552.343	578.735	390.725	768.57	353.551	917.658	921.041	713.985	399.869	0.405815	0.411978	0.103242	1.33051	0.751592	0.391672
Lrp1	2993.22	1724.46	2440.58	2078.9	2320.55	2241.13	2073.41	2016.95	2126.05	1637	0.435518	-0.2282	0.118577	0.853699	1.17137	0.360994
Cyp3a13	23.8503	18.8411	0.98929	0.994211	0	32.6811	12.8968	15.8972	22.8714	109.594	0.439829	1.64485	0.120444	3.12716	0.319779	0.356716
Srebf2	1828.52	1206.82	1536.37	1136.38	1271.06	1069.56	1884.92	1655.29	1941.09	1061.38	0.442981	0.286074	0.122219	1.21932	0.820131	0.353615
Hmgcl	1753	1489.44	1275.2	1543.02	1382.83	1906.4	1703.37	1789.42	1559.23	2174.11	0.461621	0.213253	0.132502	1.1593	0.86259	0.335714
Lcat	424.337	226.094	643.039	737.705	465.89	300.072	532.738	366.628	117.34	320.883	0.533111	-0.479341	0.179267	0.717305	1.39411	0.273182
G6pdx	1868.28	2651.64	2081.47	1895.96	2767.64	1536.01	2405.75	2640.91	2424.37	2196.81	0.616923	0.179966	0.246729	1.13286	0.882724	0.209769
Nr1h2	2052.12	2186.56	1858.88	2259.84	2194.93	1995.53	2088.29	1880.83	2074.34	1623.17	0.636734	-0.125822	0.264264	0.916482	1.09113	0.196042
Prkaa2	887.431	450.204	482.774	589.567	827.919	497.15	631.944	782.935	829.337	685.208	0.639359	0.234453	0.267116	1.17646	0.850007	0.194255
Mbtps2	233.534	576.142	543.12	339.026	488.641	245.604	391.865	392.461	284.401	261.643	0.682101	-0.281855	0.315379	0.822533	1.21576	0.166152
Soat1	409.431	375.831	262.162	539.857	473.803	380.29	594.246	330.859	287.384	111.569	0.725176	-0.297782	0.36899	0.813502	1.22925	0.139557
Lbr	409.431	200.311	385.823	384.76	341.257	341.667	362.103	352.718	148.167	313.972	0.753428	-0.224869	0.411304	0.855672	1.16867	0.122958
Acat1	6311.39	7622.72	6168.23	7151.36	8242.6	6582.78	7174.6	8189.02	7570.43	6787.91	0.764646	0.0833859	0.431296	1.0595	0.94384	0.11654
Cyp7b1	213.659	211.219	323.498	161.062	202.776	215.894	270.833	247.399	121.318	125.391	0.801558	-0.211027	0.486706	0.863922	1.15751	0.096065
Mbtps1	1125.93	712.988	726.139	728.757	829.898	842.777	830.357	828.639	775.639	640.779	0.819219	-0.106492	0.519438	0.928844	1.07661	0.0866002
Apoa1	44.7194	50.5736	32.6466	42.7511	36.5986	49.5169	47.619	43.7172	27.8434	88.8599	0.830454	0.281292	0.540735	1.21528	0.822854	0.0806845
Npc1l1	12.9189	9.91638	27.7001	26.8437	15.8264	14.8551	9.92063	51.6657	18.8938	10.8607	0.877802	0.342348	0.635367	1.26782	0.788757	0.0566032
Prkaa1	1840.45	1851.39	2302.08	1732.91	2022.81	1845	2298.61	1733.78	1959.98	2020.08	0.888752	0.051817	0.667097	1.03657	0.964721	0.0512194
Hmgcs2	41.7381	53.5485	47.4859	72.5774	39.566	96.0628	79.365	55.64	57.6757	0	0.899557	-0.280275	0.692754	0.823434	1.21443	0.0459711
Ggps1	1537.35	1677.85	1604.63	1908.89	1699.36	1766.76	1538.69	1868.91	1998.76	1582.69	0.915683	0.0402822	0.733267	1.02831	0.972465	0.038255
Abca1	240.491	252.868	261.173	198.842	228.494	186.184	286.706	166.92	186.949	235.972	0.944773	-0.0572328	0.8074	0.961106	1.04047	0.0246727
Nr1h3	234.528	352.032	278.98	226.68	470.836	317.898	412.698	316.949	221.753	354.452	0.948044	0.0584851	0.818514	1.04137	0.960272	0.0231717
Mylip	156.021	68.4231	111.79	94.4501	109.796	117.85	134.921	68.5565	130.268	89.8472	0.96851	-0.0511851	0.880466	0.965143	1.03612	0.0138958
Scap	1645.67	1324.83	1318.72	979.298	1626.16	1127	1309.52	1461.54	1630.83	852.068	0.971779	-0.0255558	0.891852	0.982442	1.01787	0.0124324

### Sheet: P120 WTvsTgG93A up+down cholest
ID	WT_P120_rep1	WT_P120_rep2	WT_P120_rep3	WT_P120_rep4	WT_P120_rep5	WT_P120_rep6	TgG93A_P120_rep1	TgG93A_P120_rep2	TgG93A_P120_rep3	TgG93A_P120_rep4	padj	log2FoldChange	pvalue	foldChange	inv_foldChange	log10padj
Abca1	239.561	251.845	261.929	198.026	229.573	186.453	727.215	1026.84	1087.4	786.227	7.18876e-25	1.9926	1.06452e-27	3.97954	0.251285	24.1433
Apoe	27818.8	29900.4	39384.6	41443.8	36005.1	30832.2	55296.1	91236.8	100595	94257.9	4.93938e-18	1.31804	1.33566e-20	2.49327	0.40108	17.3063
Ch25h	0	0	1.98431	5.94077	0	0	130.958	93.979	178.602	51.621	8.01591e-12	6.42855	5.00607e-14	86.1364	0.0116095	11.096
Tspo	315.785	258.759	264.906	490.114	340.88	242.984	606.178	1009.04	1338.03	766.373	8.09101e-09	1.54398	7.86597e-11	2.91597	0.342939	8.092
Hsd17b7	2487.67	2245.87	1949.59	1923.82	2307.65	2682.74	1200.45	1103.02	1560.05	1096.95	5.46208e-08	-0.869798	6.08383e-10	0.547223	1.82741	7.26264
Fdps	9899.22	9708.38	8044.4	8906.2	10853.5	10013.9	5296.86	6561.72	7450.96	6084.33	4.42582e-06	-0.592248	7.52264e-08	0.663309	1.50759	5.35401
Hmgcs1	7247.22	6396.87	7615.79	6943.77	8025.1	6692.47	5051.81	5388.46	5498.18	4822.59	1.68268e-05	-0.462844	3.30426e-07	0.725555	1.37826	4.774
Fdft1	9270.62	8293.11	7636.63	8329.95	9239.55	7942.1	5465.52	6381.67	6977.32	5299.09	6.93267e-05	-0.486912	1.66756e-06	0.713551	1.40144	4.1591
Msmo1	8574.71	7760.78	9011.76	8741.84	8149.33	7441.26	5627.23	6689.33	6489.86	5886.78	9.4637e-05	-0.423575	2.3641e-06	0.745575	1.34125	4.02394
Dhcr24	3679.54	3318.43	3529.1	2850.58	3180.23	3840.14	2446.54	2577.99	2735.27	1976.49	0.00131661	-0.482012	4.85717e-05	0.715978	1.39669	2.88054
Insig1	2673.78	2021.67	2843.52	3099.1	2644.56	2429.84	1661.78	1913.22	1926.14	1911.96	0.00145339	-0.498793	5.47406e-05	0.707699	1.41303	2.83762
Ldlr	1813.54	1598.97	1390.01	1254.49	1908.14	1834.78	1086.36	776.564	1390.33	873.586	0.00311579	-0.662755	0.000133603	0.631671	1.5831	2.50643
Nsdhl	2449.07	2419.69	2221.44	2151.55	2461.69	2520.09	1638.96	1805.39	2085	1478.15	0.00364786	-0.436328	0.000160175	0.739013	1.35316	2.43796
Idi1	3371.67	3634.47	4161.1	3934.77	3976.28	3025.89	2377.09	2719.46	2818.16	3058.54	0.00429097	-0.425364	0.000193387	0.744651	1.34291	2.36744
Tm7sf2	952.305	934.296	843.333	910.918	939.16	1177.23	607.17	744.908	571.329	736.592	0.00671849	-0.529	0.000343451	0.693035	1.44293	2.17273
Mvd	1745.23	1144.66	1228.29	1458.46	1478.8	1476.75	599.233	933.855	1261.07	890.462	0.0104745	-0.626416	0.000588735	0.647784	1.54373	1.97987
Sqle	4601.16	4357.41	3808.89	3940.71	4912.45	3680.46	3160.85	3162.64	3698.34	3036.7	0.0115915	-0.369237	0.000677637	0.774192	1.29167	1.93586
Vldlr	1470.03	1263.18	1378.11	1215.88	1419.18	1328.97	1663.76	1804.4	1632.09	1734.27	0.0150419	0.344282	0.00094617	1.26952	0.7877	1.8227
Prkaa1	1833.34	1843.9	2308.75	1725.79	2032.36	1847.67	1556.62	1408.7	1629.13	1331.23	0.0180374	-0.383082	0.00118569	0.766798	1.30413	1.74383
Mvk	1760.08	1587.12	1330.48	1391.13	1797.82	1528.32	1051.63	1337.47	1315.34	902.375	0.0305279	-0.443134	0.00231141	0.735535	1.35955	1.5153
Soat1	407.848	374.311	262.921	537.64	476.04	380.84	493.078	651.918	638.428	689.934	0.0356037	0.604792	0.002845	1.52076	0.657566	1.4485
Hmgcl	1746.22	1483.42	1278.89	1536.68	1389.36	1909.16	1813.57	2374.21	2136.32	1756.11	0.0624916	0.375361	0.00600226	1.29716	0.770913	1.20418
Cyp51	3302.38	3924.83	3730.51	3634.76	4315.17	3154.82	3391.02	2661.09	3196.09	2509.57	0.0687146	-0.323014	0.00686173	0.799398	1.25094	1.16295
Lcat	422.697	225.179	644.902	734.675	468.089	300.507	539.707	954.629	892.023	656.182	0.0881293	0.706868	0.00961183	1.63226	0.612649	1.05488
Sc5d	4197.27	4198.41	4733.58	4603.11	4590.46	4218.99	3762.07	4004.5	4203.56	3302.75	0.164784	-0.212323	0.0239982	0.863146	1.15855	0.783086
Lss	682.056	550.109	580.411	389.12	772.198	354.062	329.38	416.476	393.714	443.742	0.20029	-0.486722	0.0325735	0.713645	1.40126	0.698341
Acat1	6287	7591.9	6186.1	7121.99	8281.51	6592.3	5777.04	6278.79	6249.09	6017.82	0.21596	-0.205206	0.0365819	0.867415	1.15285	0.665628
Mylip	155.418	68.1463	112.114	94.0622	110.314	118.021	210.327	154.323	135.185	162.805	0.263641	0.594933	0.0509092	1.5104	0.662075	0.578987
Lrp1	2981.65	1717.49	2447.65	2070.36	2331.5	2244.38	3197.56	2918.3	2770.8	2230.62	0.276032	0.273832	0.0549328	1.20902	0.827119	0.55904
Lrp8	806.787	733.808	691.533	703.981	673.81	556.384	1117.11	772.607	691.712	862.666	0.29103	0.310297	0.0595101	1.23996	0.806476	0.536062
Acat2	7597.65	7874.36	5896.39	7063.58	9005.01	6486.18	5540.92	6382.66	7410.5	6022.78	0.348351	-0.20764	0.0828488	0.865953	1.1548	0.457983
G6pdx	1861.05	2640.92	2087.5	1888.17	2780.71	1538.24	2304.67	2292.1	2977.03	2651.53	0.36775	0.261353	0.0907772	1.1986	0.834305	0.434448
Dhcr7	1642.28	1288.85	1187.61	1290.14	1612.97	1349.8	1195.49	1305.81	1333.1	852.739	0.382667	-0.251825	0.0973421	0.839834	1.19071	0.417179
Nr1h2	2044.19	2177.72	1864.26	2250.56	2205.29	1998.42	2009.02	1728.23	1855.09	1891.12	0.414021	-0.159856	0.112626	0.895114	1.11718	0.382978
Insig2	4142.82	4758.39	4495.46	4357.55	4304.24	4311.23	4097.4	3845.23	3895.69	4324.25	0.46075	-0.121268	0.140277	0.91938	1.08769	0.336535
Mbtps1	1121.58	710.105	728.243	725.764	833.815	843.997	1326.45	976.393	755.851	888.477	0.487804	0.25441	0.156666	1.19285	0.83833	0.311755
Abcg2	537.528	707.142	723.282	638.633	762.26	596.054	510.935	965.511	1059.77	615.481	0.555499	0.253837	0.208971	1.19237	0.838663	0.255317
Cyp7b1	212.833	210.365	324.435	160.401	203.733	216.206	235.13	302.711	332.535	218.396	0.577831	0.29848	0.230115	1.22985	0.813108	0.238199
Elovl7	952.305	1167.38	1527.92	1336.67	1445.01	1318.06	1044.69	1845.95	1622.22	1402.7	0.586478	0.195789	0.237493	1.14535	0.873095	0.231748
Srebf2	1821.46	1201.94	1540.82	1131.72	1277.06	1071.11	1417.72	1195.02	983.791	1146.58	0.633077	-0.177145	0.28067	0.884452	1.13064	0.198543
Cyp27a1	627.611	732.82	681.611	1154.49	977.919	845.981	847.26	1394.85	887.089	750.49	0.643077	0.213102	0.291877	1.15918	0.86268	0.191737
Ggps1	1531.41	1671.07	1609.28	1901.05	1707.38	1769.32	1729.24	1158.42	1595.58	1767.03	0.703071	-0.120141	0.362738	0.920098	1.08684	0.153001
Cyb5r3	13905.4	14324.6	9017.71	12601.4	18049.8	12626.2	9073.82	13336.1	16202.5	10200.1	0.728476	-0.137223	0.39679	0.909268	1.09979	0.137585
Prkaa2	884	448.383	484.172	587.146	831.828	497.869	738.128	474.841	446.998	518.195	0.729639	-0.192422	0.398614	0.875135	1.14268	0.136892
Cyp3a13	23.7581	18.7649	0.992156	0.990128	0	32.7284	26.7869	41.5486	15.788	1.98542	0.815504	0.741863	0.521297	1.67233	0.597967	0.0885741
Abcg1	1057.24	913.556	1019.94	1048.55	743.378	1012.6	842.299	1022.89	1026.22	1168.42	0.863849	0.0715047	0.621505	1.05081	0.951645	0.0635621
Pmvk	3749.83	3660.15	3280.07	3237.72	3721.86	3637.82	2945.57	3754.22	3887.8	3169.73	0.884963	-0.0448331	0.667397	0.969402	1.03156	0.0530749
Hmgcs2	41.5767	53.3319	47.6235	72.2794	39.7528	96.2018	1.98422	62.3229	69.0726	60.5554	0.886212	-0.269927	0.671563	0.829362	1.20575	0.0524622
Npc1l1	12.869	9.87628	27.7804	26.7335	15.9011	14.8766	36.708	8.90328	29.6025	8.9344	0.924822	0.224501	0.761908	1.16837	0.855891	0.0339421
Hmgcr	1368.07	812.818	1526.93	865.372	1289.98	639.692	1310.57	1099.06	934.453	829.907	0.942507	-0.0546796	0.802029	0.962808	1.03863	0.0257152
Mbtps2	232.632	573.812	544.694	337.634	490.947	245.959	527.801	416.476	294.052	448.706	0.950009	0.0610466	0.823975	1.04322	0.958568	0.0222724
Scap	1639.31	1319.47	1322.54	975.276	1633.84	1128.64	1844.33	1125.77	1309.42	1163.46	0.969463	0.0259194	0.88189	1.01813	0.982194	0.0134687
Cyp46a1	1508.64	1154.54	1428.71	1353.51	1121.03	1288.31	1407.8	1407.71	1200.88	1277.62	0.973329	0.0157545	0.899511	1.01098	0.989139	0.0117403
Lbr	407.848	199.501	386.941	383.18	342.868	342.161	312.514	391.744	362.138	332.558	0.976768	0.0249441	0.90973	1.01744	0.982859	0.0102086
Ebp	1195.83	1372.8	1230.27	1382.22	1238.3	1092.93	1022.86	1256.35	1496.9	1194.23	0.983034	-0.0109442	0.934289	0.992443	1.00761	0.00743157
Nr1h3	233.622	350.608	279.788	225.749	473.059	318.358	235.13	314.582	331.548	384.179	0.989668	0.0129777	0.958319	1.00904	0.991045	0.00451054
Slc27a2	838.464	512.579	659.784	560.413	549.583	482.992	792.694	515.401	465.746	631.364	0.998718	0.00157563	0.993756	1.00109	0.998908	0.000557148
Apoa1	44.5465	50.369	32.7412	42.5755	36.7714	49.5886	45.637	45.5056	41.4435	38.7157	0.999356	0.00199948	0.996366	1.00139	0.998615	0.000279729

### Sheet: P70WTvsG85R up+down cholest.
ID	WT_P70_rep1	WT_P70_rep2	WT_P70_rep3	WT_P70_rep4	WT_P70_rep5	G85R_P70_rep2	G85R_P70_rep4	G85R_P70_rep1	G85R_P70_rep3	padj	log2FoldChange	pvalue	foldChange	inv_foldChange	log10padj
Mvd	1626.01	1512.48	2003.45	1425.47	1720.92	3263.78	3888.16	3549.99	4159.71	4.68484e-16	1.16436	3.5153e-20	2.24133	0.446164	15.3293
Mvk	2070.28	2471.09	1703.08	1450.37	1874.17	3716.29	4588.9	4016.94	4578.65	2.15525e-11	1.14258	4.85162e-15	2.20776	0.452948	10.6665
Acat2	8701.56	8224.69	7472.55	6221.85	7730.95	12833.8	13166.8	12786.2	12574.2	9.04611e-10	0.743313	4.07269e-13	1.67402	0.597366	9.04354
Dhcr24	4215.11	3985.56	3747.18	3565.16	4221.76	6763.75	6433.16	7924.12	5964.23	9.04611e-10	0.778682	3.69552e-13	1.71556	0.582899	9.04354
Fdps	11637.5	12728.3	9454.2	8849.66	13295.9	20473.8	19345.9	21103.4	20245.9	2.67294e-09	0.858312	1.40396e-12	1.81292	0.551598	8.57301
Tm7sf2	1234.42	1115.72	1299.62	884.567	1257.26	2481.83	2279.13	2115.23	1940.21	4.83122e-08	0.928133	3.26262e-11	1.90281	0.525538	7.31594
Sqle	7448.25	5848.07	4376.67	4416.86	5453.64	10037.5	10284.8	11524	9693.11	1.74345e-07	0.914694	1.30821e-10	1.88517	0.530457	6.75859
Insig1	3459.75	2603.34	3217.82	2343.9	2488.16	4679.84	5029.7	4684.43	5153.08	5.56953e-07	0.791868	4.59704e-10	1.73132	0.577596	6.25418
Ldlr	2624.88	1875.44	1661.45	1301.95	1941.52	3383.86	3670.72	4402.07	3901.21	5.83837e-07	1.02936	5.25703e-10	2.04112	0.489927	6.23371
Msmo1	11456.6	9765.01	9867.57	7606.48	10257.2	17513.7	15306.5	16474.8	14227.2	2.00402e-06	0.697793	1.95485e-09	1.62202	0.616515	5.6981
Fdft1	11027.3	11428.6	9083.44	7908.31	10087.3	14393.8	15920.3	16346.1	15878.2	3.8628e-06	0.658221	4.63756e-09	1.57814	0.633659	5.4131
Nsdhl	3272.9	3282.52	2512	2065.98	2975.24	6011.56	4825.12	4969.79	4176.54	1.93332e-05	0.824116	2.61123e-08	1.77045	0.564828	4.7137
Dhcr7	2120.97	2197.62	1222.29	1357.73	1727.75	3253.86	3197.31	3864.28	2912.78	2.04198e-05	0.93872	3.06443e-08	1.91683	0.521696	4.68995
Sc5d	6133.33	5759.57	4928.83	3991.51	5272.08	10199.2	8560.08	8547.71	7287.41	2.12436e-05	0.729227	3.34746e-08	1.65775	0.603227	4.67277
Hsd17b7	3448.82	2481.03	2216.59	1645.61	2673.62	5083.72	4514.77	6136.16	3738.78	4.98241e-05	0.965465	8.97261e-08	1.95269	0.512113	4.30256
Ebp	1386.48	1747.16	1500.85	1341.79	1469.08	2183.13	2361.16	2319.77	2152.15	9.43493e-05	0.598107	1.76989e-07	1.51373	0.66062	4.02526
Idi1	5539.97	5112.21	4695.87	3993.5	3990.42	7378.99	8024.4	6974.26	6270.26	0.000186192	0.61806	4.05161e-07	1.53481	0.651547	3.73004
Hmgcs1	10769.9	8978.44	7526.08	7921.26	8038.43	12178.9	12823.8	13374.8	11678.9	0.000724779	0.533317	2.0666e-06	1.44725	0.690964	3.13979
Hmgcr	1460.03	1466.74	1267.9	944.335	1010.29	2038.25	2043.9	1854.82	2040.24	0.00130468	0.69742	3.91591e-06	1.6216	0.616674	2.88449
Cyp51	5412.76	4450.94	3818.56	3922.78	4561.46	6117.74	6148.51	6287.81	6315.82	0.00334642	0.487946	1.23039e-05	1.40245	0.71304	2.47542
Pmvk	4349.29	4899.41	2898.61	3251.38	4315.47	5757.52	5848.06	5734.06	6277.19	0.00717518	0.582507	3.65343e-05	1.49745	0.667802	2.14417
Cyb5r3	20241.7	21380.6	12086.1	10929.6	18709.5	23341.7	25025	28610.4	27004.4	0.0201066	0.641043	0.000131614	1.55946	0.641249	1.69666
Srebf2	1165.84	1735.23	1356.12	1323.86	1372.44	1697.88	1757.28	2442.49	1965.96	0.066791	0.499372	0.000867065	1.4136	0.707415	1.17528
Lss	651.996	578.741	533.329	553.851	456.829	759.135	900.385	1041.65	627.918	0.0860858	0.584728	0.00137587	1.49976	0.666775	1.06507
Elovl7	1805.91	2184.7	1286.73	1048.93	1628.19	2558.24	2009.31	2328.75	2303.68	0.128143	0.531791	0.00309611	1.44572	0.691695	0.892306
Slc27a2	355.815	247.606	908.047	589.711	364.097	180.605	345.922	279.37	170.35	0.131613	-1.01449	0.0034319	0.495004	2.02018	0.880703
Abcg1	1075.4	784.582	978.43	946.327	971.25	713.488	581.149	630.577	851.749	0.157258	-0.454309	0.00501419	0.72986	1.37013	0.803388
Cyp46a1	770.269	1293.71	1726.88	1399.57	862.899	701.58	1064.45	765.273	739.833	0.228869	-0.565976	0.0117662	0.675498	1.48039	0.640412
Abcg2	898.482	1153.5	627.504	654.46	711.599	866.307	1140.55	1261.15	1114.21	0.314928	0.437272	0.0249798	1.35404	0.73853	0.501789
G6pdx	2331.68	2048.46	2018.32	1911.58	2090.87	2186.11	2463.95	2962.32	2257.14	0.380216	0.246255	0.0425379	1.18612	0.843082	0.41997
Tspo	533.722	748.784	270.63	208.192	485.137	773.028	591.032	370.165	915.135	0.482075	0.559922	0.0839208	1.47419	0.678339	0.316886
Prkaa1	1991.77	2108.13	1983.63	1979.32	1974.71	2185.12	1981.64	2690.93	2215.54	0.545117	0.176193	0.12181	1.1299	0.885035	0.263511
Nr1h3	303.138	239.651	185.376	186.277	290.887	219.306	306.388	254.426	503.126	0.591945	0.412277	0.150766	1.33078	0.751437	0.227719
Apoe	15750.3	23352.5	18032.1	26900.6	25377.4	21428.4	17803.1	12120.7	22887.3	0.619527	-0.237594	0.173528	0.848158	1.17903	0.20794
Lcat	342.894	274.455	225.029	413.396	497.826	205.413	133.427	170.615	507.088	0.650782	-0.464738	0.198047	0.724602	1.38007	0.186565
Acat1	6287.38	7108.97	6251.25	6847.43	6717.73	6597.03	7235.7	8054.83	6955.62	0.65354	0.118417	0.200621	1.08554	0.921198	0.184728
Apoa1	36.7741	23.8656	48.5746	33.8686	42.9497	16.8697	23.7204	29.9325	22.7793	0.682752	-0.673814	0.228844	0.626847	1.59528	0.165737
Mylip	108.335	82.5352	169.515	42.8338	107.374	127.019	121.567	191.568	118.849	0.701852	0.452497	0.251975	1.36841	0.730777	0.153755
Lrp8	870.653	645.366	734.566	751.085	692.076	967.525	822.306	786.226	732.901	0.724556	0.163238	0.283744	1.1198	0.893019	0.139928
Abca1	181.883	658.293	165.55	316.771	359.216	228.237	160.112	117.734	488.27	0.73747	-0.436144	0.302912	0.739107	1.35298	0.132256
Soat1	328.979	263.516	625.521	223.134	270.388	256.022	451.675	480.915	489.261	0.762365	0.293272	0.333954	1.22542	0.816049	0.117837
Cyp7b1	217.663	228.712	303.343	247.041	136.658	162.743	261.912	164.629	162.427	0.774823	-0.270371	0.355115	0.829106	1.20612	0.110797
Mbtps1	739.458	960.591	990.326	751.085	845.329	930.809	702.716	767.269	787.373	0.85309	-0.105252	0.500501	0.929642	1.07568	0.0690052
Cyp27a1	564.533	559.847	481.78	437.303	552.49	433.65	482.314	425.041	598.205	0.883996	-0.0988639	0.581061	0.933768	1.07093	0.0535498
Lrp1	1915.24	1931.13	1900.36	1883.69	1892.72	1612.54	1865.01	2083.3	2359.15	0.910204	0.0559933	0.651637	1.03957	0.961932	0.0408613
Scap	1414.31	1332.5	1207.42	1233.21	1237.73	1383.31	1291.77	1520.57	1151.84	0.910204	0.0570458	0.651121	1.04033	0.96123	0.0408613
Lbr	305.126	297.326	346.961	388.492	282.102	449.527	323.19	261.41	343.671	0.921463	0.0883578	0.687346	1.06316	0.940593	0.0355222
Mbtps2	256.425	391.794	499.624	359.604	416.808	417.772	318.248	352.205	367.441	0.929047	-0.0807319	0.715114	0.945578	1.05755	0.0319625
Vldlr	753.373	915.843	1269.88	1263.1	836.544	1138.21	1171.19	1055.62	818.076	0.947749	0.0534586	0.775505	1.03775	0.963623	0.0233069
Nr1h2	1668.75	1624.85	1846.82	1870.74	1808.77	1456.75	1788.91	1438.75	2214.55	0.961164	-0.0324498	0.82121	0.977759	1.02275	0.0172023
Insig2	4076.96	4067.1	4308.27	3970.59	3550.19	3903.84	4315.13	4141.66	3809.1	0.970524	0.0171785	0.856786	1.01198	0.988163	0.0129935
Hmgcs2	15.9023	86.5128	25.7743	35.8608	40.0213	95.264	38.5456	0	47.5395	0.970836	0.151689	0.8584	1.11087	0.900196	0.012854
Ggps1	1649.87	1449.84	1326.38	1829.9	1585.24	1443.85	1803.74	1637.31	1479.67	0.974219	0.0209177	0.874218	1.0146	0.985606	0.0113434
Prkaa2	773.251	734.862	595.782	768.019	707.694	645.017	580.16	1120.47	465.491	0.981138	-0.0267554	0.905456	0.981625	1.01872	0.00826989
Hmgcl	1497.8	1473.7	1359.1	1199.35	1931.76	1647.27	1208.75	1320.02	1746.09	0.990853	-0.0114963	0.943661	0.992063	1.008	0.0039909
Cyp3a11	0	0	0	0	0	0	0	0	0	1	NA	1	NA	#VALUE!	NA
Cyp3a13	15.9023	0.9944	0.991318	0.996134	24.4033	2.977	9.88348	18.9572	70.3188	1	1.55972	0.187466	2.94797	0.339216	NA
Npc1l1	0	0	55.5138	38.8492	9.7613	0	9.88348	29.9325	5.94244	1	-0.86437	0.551661	0.549286	1.82054	NA
Cftr	0	0	8.92186	0	11.7136	119.08	8.89513	0	0	1	2.9543	1	7.75055	0.129023	NA

### Sheet: P70 WTvsKO up+down cholest. 
ID	WT_P70_rep1	WT_P70_rep2	WT_P70_rep3	WT_P70_rep4	WT_P70_rep5	KO_P70_rep1	KO_P70_rep2	KO_P70_rep3	KO_P70_rep4	padj	log2FoldChange	pvalue	foldChange	inv_foldChange	log10padj
Acat2	8675.71	8202.78	7436.54	6188.55	7809.45	15452	8287.6	12146.8	15558.3	0.00749313	0.747113	2.04335e-05	1.67843	0.595794	2.12534
Hmgcr	1455.7	1462.83	1261.78	939.281	1020.55	2485.17	1815.56	1934.36	1933.1	0.00756432	0.733666	2.24859e-05	1.66286	0.601374	2.12123
Mvd	1621.18	1508.46	1993.8	1417.84	1738.39	3839.63	1609.89	2861.25	4878.51	0.008916	0.993643	2.84648e-05	1.99121	0.502208	2.04983
Mvk	2064.14	2464.5	1694.88	1442.61	1893.2	4603.38	1774.23	3721.29	4577.47	0.0154627	0.940441	6.22882e-05	1.91912	0.521073	1.81071
Lss	650.059	577.2	530.759	550.886	461.467	1174.46	771.489	786.327	924.742	0.0180596	0.722498	7.44725e-05	1.65004	0.606047	1.74329
Insig1	3449.48	2596.41	3202.31	2331.36	2513.42	5177.19	3598.64	3619.07	4776.19	0.03418	0.606927	0.000211987	1.52301	0.656594	1.46623
Abcg1	1072.2	782.493	973.715	941.262	981.111	481.322	733.111	674.275	509.592	0.0377052	-0.664191	0.000258307	0.631042	1.58468	1.4236
Sc5d	6115.11	5744.23	4905.08	3970.14	5325.61	8414.18	5767.47	7686.35	9825.87	0.0406591	0.604285	0.000292731	1.52022	0.657797	1.39084
Dhcr7	2114.67	2191.77	1216.4	1350.46	1745.29	3466.71	1760.45	2887.79	3631.09	0.0617208	0.768575	0.000550089	1.70359	0.586997	1.20957
Tm7sf2	1230.75	1112.75	1293.35	879.832	1270.02	2301.19	902.366	2094.58	3090.02	0.0769806	0.857534	0.000803565	1.81194	0.551895	1.11362
Ldlr	2617.08	1870.45	1653.44	1294.98	1961.24	4396.54	1732.9	3045.05	3818.99	0.0833837	0.789409	0.000942816	1.72837	0.578581	1.07892
Hsd17b7	3438.57	2474.42	2205.9	1636.81	2700.77	5464.59	2360.72	3898.22	5206.1	0.089784	0.764578	0.00105817	1.69887	0.588625	1.0468
Sqle	7426.13	5832.5	4355.58	4393.22	5509.01	10715.4	5552.95	7827.88	10391.5	0.0968465	0.647717	0.00123031	1.56669	0.638289	1.01392
Idi1	5523.52	5098.6	4673.24	3972.13	4030.94	6926.46	5324.65	5829.63	8102.31	0.109552	0.490329	0.00146458	1.40477	0.711863	0.960381
Fdps	11603	12694.4	9408.63	8802.29	13430.9	20347.8	9153.56	18814.8	23592.7	0.110499	0.684239	0.00149928	1.60685	0.622334	0.956643
Fdft1	10994.5	11398.2	9039.67	7865.98	10189.8	16545.9	9149.62	13730.3	17402.9	0.166924	0.521463	0.00337898	1.43541	0.696665	0.777481
Ebp	1382.37	1742.51	1493.62	1334.61	1483.99	2281.31	1368.8	2296.07	2584.36	0.175751	0.519823	0.00382245	1.43378	0.697457	0.755102
Nsdhl	3263.18	3273.77	2499.89	2054.92	3005.45	4643.16	2498.48	4155.74	5578.95	0.197628	0.581517	0.00492919	1.49642	0.668261	0.704152
Hmgcs1	10737.9	8954.53	7489.81	7878.86	8120.05	12910.2	9605.23	10172.1	12424	0.23193	0.385022	0.00674794	1.30588	0.765767	0.634644
Dhcr24	4202.59	3974.94	3729.12	3546.08	4264.63	6354.64	3510.08	5306.72	6412.2	0.23193	0.452395	0.00678612	1.36831	0.730829	0.634644
Tspo	532.137	746.79	269.325	207.078	490.063	924.854	420.186	777.481	1278.9	0.245913	0.921104	0.00770369	1.89356	0.528105	0.609219
Msmo1	11422.6	9739.01	9820.02	7565.77	10361.3	13648.1	9389.73	12956.7	15618.3	0.290267	0.399564	0.0118733	1.31911	0.758087	0.537202
Cyp3a11	0	0	0	0	0	0.994466	0.984042	28.5043	0.983768	0.364953	5.43416	0.0211253	43.2361	0.0231288	0.437763
Pmvk	4336.37	4886.36	2884.64	3233.98	4359.29	5370.12	3005.26	6574.68	6900.15	0.413807	0.471334	0.0306055	1.38639	0.721297	0.383202
Hmgcs2	15.8551	86.2825	25.65	35.6689	40.4277	88.5075	72.8191	136.624	53.1235	0.457067	1.10602	0.0391218	2.15251	0.464574	0.34002
Mylip	108.013	82.3155	168.698	42.6045	108.465	161.104	224.362	189.701	123.955	0.472249	0.776657	0.0439431	1.71316	0.583718	0.325829
G6pdx	2324.75	2043.01	2008.6	1901.35	2112.1	2555.78	2130.45	2473.98	2640.43	0.495844	0.237704	0.0503924	1.17911	0.848094	0.304655
Scap	1410.11	1328.95	1201.61	1226.61	1250.3	1563.3	1471.14	1386.88	1630.1	0.503734	0.237175	0.0534878	1.17868	0.848405	0.297798
Cyp51	5396.68	4439.08	3800.15	3901.78	4607.77	6075.19	4548.24	4814.29	5771.77	0.560876	0.259623	0.0699582	1.19717	0.835306	0.251133
Mbtps2	255.663	390.75	497.216	357.68	421.04	304.307	399.521	220.172	257.747	0.681272	-0.380052	0.137523	0.76841	1.30139	0.166679
Lcat	341.876	273.724	223.945	411.183	502.881	111.38	366.064	364.659	91.4904	0.689822	-0.587481	0.145442	0.665504	1.50262	0.161263
Lbr	304.22	296.534	345.289	386.413	284.966	352.041	496.941	385.3	353.173	0.690894	0.294975	0.146581	1.22686	0.815087	0.160589
Srebf2	1162.38	1730.61	1349.59	1316.78	1386.37	2002.85	1640.4	1325.94	1466.8	0.744596	0.211948	0.201535	1.15825	0.863371	0.12808
Nr1h3	302.238	239.012	184.483	185.28	293.84	329.168	162.367	374.488	374.816	0.754618	0.364382	0.213963	1.28733	0.776802	0.122273
Cftr	0	0	8.87886	0	11.8325	15.9115	21.6489	9.82909	9.83768	0.756883	1.78774	0.217499	3.45273	0.289626	0.120971
Abcg2	895.813	1150.43	624.48	650.957	718.824	1133.69	678.989	921.968	1166.75	0.763313	0.271384	0.223384	1.20696	0.828525	0.117297
Nr1h2	1663.79	1620.52	1837.92	1860.73	1827.14	2161.97	1817.53	1841.97	1963.6	0.763688	0.143459	0.227547	1.10455	0.905346	0.117084
Apoa1	36.6649	23.8021	48.3405	33.6873	43.3858	8.9502	12.7925	52.0942	10.8214	0.772264	-0.812503	0.235403	0.569393	1.75626	0.112234
Cyb5r3	20181.6	21323.7	12027.9	10871.1	18899.5	30395.9	9563.9	19770.2	28399.4	0.781088	0.403172	0.242953	1.32241	0.756194	0.1073
Mbtps1	737.262	958.033	985.554	747.065	853.912	913.914	1258.59	1014.36	772.258	0.782328	0.208886	0.245578	1.1558	0.865205	0.106611
Abca1	181.343	656.54	164.752	315.075	362.863	268.506	234.202	348.933	179.046	0.819303	-0.383406	0.303145	0.766626	1.30442	0.0865554
Elovl7	1800.54	2178.88	1280.53	1043.31	1644.72	1980.98	1205.45	1955.99	2236.1	0.834588	0.214672	0.332814	1.16044	0.861742	0.0785281
Prkaa1	1985.85	2102.52	1974.07	1968.72	1994.76	2325.06	2147.18	1888.17	2232.17	0.854534	0.0993459	0.380406	1.07129	0.933456	0.0682705
Npc1l1	0	0	55.2463	38.6413	9.86042	49.7233	21.6489	66.8378	17.7078	0.86496	0.909557	0.410475	1.87847	0.532348	0.0630042
Cyp27a1	562.856	558.357	479.459	434.962	558.1	482.316	671.117	690.002	460.403	0.872348	0.150967	0.435683	1.11031	0.900646	0.0593101
Soat1	328.002	262.814	622.507	221.94	273.134	327.179	542.207	331.24	408.264	0.873595	0.235344	0.440196	1.17719	0.849483	0.0586901
Acat1	6268.71	7090.04	6221.12	6810.78	6785.94	7562.92	6486.8	6108.78	8019.68	0.882204	0.0863384	0.462607	1.06167	0.94191	0.054431
Apoe	15703.5	23290.3	17945.2	26756.6	25635.1	16157.1	27443	24045.9	10222.3	0.886225	-0.167662	0.473573	0.890284	1.12324	0.0524559
Insig2	4064.85	4056.27	4287.5	3949.34	3586.23	4095.21	4676.17	3794.03	4118.05	0.91477	0.0643792	0.564272	1.04563	0.956357	0.0386881
Lrp8	868.067	643.647	731.026	747.065	699.103	771.706	745.904	640.856	986.719	0.922001	0.0918821	0.596116	1.06576	0.938298	0.0352687
Lrp1	1909.55	1925.98	1891.2	1873.61	1911.93	1780.09	2729.73	1843.94	1699.95	0.922276	0.0818001	0.598571	1.05834	0.944878	0.035139
Vldlr	751.135	913.404	1263.76	1256.34	845.038	922.865	1268.43	1059.58	949.336	0.955894	0.0619313	0.750474	1.04386	0.957981	0.0195901
Slc27a2	354.758	246.946	903.671	586.555	367.794	196.904	899.414	346.967	344.319	0.964237	-0.138531	0.799736	0.908444	1.10078	0.0158162
Hmgcl	1493.35	1469.78	1352.55	1192.93	1951.38	1537.44	1552.82	1359.36	1687.16	0.965651	0.0402318	0.802321	1.02828	0.972499	0.01518
Cyp46a1	767.981	1290.27	1718.55	1392.08	871.661	1002.42	1627.61	1151.97	969.011	0.988963	-0.0245104	0.918252	0.983154	1.01713	0.00482011
Ggps1	1644.97	1445.98	1319.99	1820.1	1601.33	1408.16	1844.09	1366.24	1589.77	0.991401	-0.0133169	0.92911	0.990812	1.00927	0.00375082
Cyp7b1	217.017	228.103	301.881	245.719	138.046	263.534	224.362	209.36	198.721	0.995392	-0.0138743	0.958551	0.990429	1.00966	0.00200582
Cyp3a13	15.8551	0.991752	0.98654	0.990802	24.651	0	0.984042	32.436	0	0.997625	-0.0574184	0.97265	0.960982	1.0406	0.00103275
Prkaa2	770.954	732.905	592.911	763.909	714.88	725.96	770.505	606.455	768.323	0.997625	0.00544108	0.97247	1.00378	0.996236	0.00103275

### Sheet: P30 WTvsG85R up+down cholest.
ID	WT_P30_rep2	WT_P30_rep4	WT_P30_rep5	G85R_P30_rep1	G85R_P30_rep2	G85R_P30_rep3	G85R_P30_rep4	padj	log2FoldChange	pvalue	foldChange	inv_foldChange	log10padj
Lcat	394.854	630.453	531.086	159.996	317.667	196.994	211.541	0.00301211	-1.22744	4.51468e-06	0.427073	2.34152	2.52113
Fdft1	8008.48	7517.78	7825.86	9537.79	9339.02	11676.6	10539.5	0.0271864	0.400297	0.000235854	1.31978	0.757702	1.56565
Cyp27a1	416.735	674.138	683.39	375.992	363.19	348.989	279.748	0.0346771	-0.790333	0.000403764	0.57821	1.72947	1.45996
Cyb5r3	8726.58	7100.79	9378.57	11219.8	8587.9	15842.5	12294.1	0.0963636	0.512553	0.00277316	1.42657	0.700981	1.01609
Acat2	6468.85	5945.12	6430.4	8155.82	6736.33	8235.74	7991.12	0.120167	0.308619	0.00428993	1.23852	0.807414	0.920214
Hsd17b7	2603.85	1656.06	1953.25	3208.93	2084.14	3030.9	3051.53	0.189598	0.45749	0.0108457	1.37315	0.728252	0.722167
Apoe	21262.5	29781.2	30487.5	20840.5	24926.5	18197.4	21014.7	0.194989	-0.355279	0.0116106	0.781718	1.27923	0.709989
Msmo1	8730.56	10347.4	9403.29	10763.8	10987.7	12534.6	11159.3	0.209278	0.259082	0.0135308	1.19672	0.835619	0.679277
Nsdhl	2073.73	2096.88	2624.77	2666.94	2971.82	3465.89	2501.92	0.216163	0.357259	0.014565	1.28099	0.780646	0.665219
Lrp8	874.249	643.36	946.461	496.989	741.224	609.98	360.806	0.217638	-0.5727	0.0147608	0.672357	1.4873	0.662264
Insig2	2711.27	2976.53	3108.39	3677.92	3625.96	3471.89	3238.36	0.240594	0.256883	0.0182765	1.19489	0.836894	0.618716
Sc5d	4871.53	5127.02	4960.76	6171.86	5064.86	6260.8	5939.96	0.3044	0.232728	0.0326638	1.17506	0.851024	0.516555
Cyp46a1	1138.81	1085.17	1083.93	1025.98	830.289	853.973	879.774	0.30932	-0.296992	0.0338221	0.813948	1.22858	0.509593
Fdps	9302.45	9043.78	9619.88	9878.78	9618.1	13039.6	11634.8	0.347533	0.244388	0.0453917	1.18459	0.844174	0.459004
Ggps1	1306.9	1146.73	1318.32	1783.96	1545.78	1444.95	1349.32	0.347533	0.284109	0.0454897	1.21766	0.821248	0.459004
Pmvk	3091.2	3214.81	3405.08	3440.92	3770.44	3853.88	3847.28	0.360665	0.203781	0.0496036	1.15171	0.868272	0.442897
Mvd	1559.53	1791.08	1654.58	1849.96	1625.94	2349.92	2230.08	0.411635	0.271577	0.071114	1.20713	0.828413	0.385488
Tm7sf2	1097.04	861.785	932.615	1051.98	998.524	1281.96	1388.86	0.430237	0.292378	0.0788485	1.22466	0.816555	0.366292
Insig1	2616.78	2293.46	2828.5	3580.92	2600.72	3287.89	2678.86	0.471484	0.235533	0.101583	1.17734	0.849371	0.326533
Acat1	5281.3	5350.41	5734.15	6285.86	5640.82	6897.78	5812.44	0.475897	0.175082	0.105009	1.12903	0.885717	0.322487
Abca1	258.595	190.625	284.828	194.996	231.571	167.995	115.656	0.49649	-0.46269	0.121197	0.725632	1.37811	0.304089
Hmgcl	1225.34	1451.53	1420.19	1099.98	1232.07	1263.96	1228.72	0.563373	-0.179178	0.173362	0.883206	1.13224	0.249204
Prkaa1	1492.89	1412.81	1136.35	1623.96	1345.88	1550.95	1620.17	0.580673	0.18835	0.191079	1.13946	0.877609	0.236068
Mbtps1	731.027	762.501	737.785	736.984	533.404	699.977	590.141	0.587545	-0.216564	0.199388	0.860613	1.16196	0.230959
Vldlr	1531.68	1359.2	1454.8	1618.96	1338.95	806.974	1128.88	0.607085	-0.243669	0.217312	0.844594	1.184	0.21675
Mylip	146.205	112.191	112.745	62.9986	76.2006	136.996	83.0348	0.610877	-0.462157	0.221039	0.7259	1.3776	0.214046
Sqle	4812.85	4616.7	5265.37	6469.86	4408.75	6225.8	4876.32	0.63389	0.165869	0.246277	1.12184	0.891391	0.197986
Npc1l1	44.7568	0.99284	14.8348	0	0	17.9994	8.89659	0.665598	-1.58673	0.286364	0.332925	3.00368	0.176788
Abcg1	757.882	678.109	617.128	623.986	659.086	579.981	593.106	0.694735	-0.156421	0.323418	0.897248	1.11452	0.158181
Idi1	5135.1	5635.36	5368.22	5301.88	4538.39	5516.82	4690.48	0.711717	-0.102145	0.352158	0.931647	1.07337	0.147693
Mbtps2	268.541	323.666	181.974	345.992	329.543	206.993	351.91	0.712968	0.258154	0.354367	1.19595	0.836157	0.14693
Cyp3a13	33.8162	18.864	20.7687	33.9992	1.97924	6.99977	10.8736	0.715902	-0.863138	0.358007	0.549756	1.81899	0.145146
Dhcr24	3708.85	2964.62	3712.66	3612.92	3578.46	4123.87	3615.97	0.723238	0.108629	0.371671	1.0782	0.927469	0.140719
Elovl7	1417.3	1875.47	1706	1694.96	1545.78	1601.95	1307.8	0.762862	-0.115938	0.427347	0.922782	1.08368	0.117554
Lrp1	1804.2	1751.37	2027.42	2045.95	1783.29	1434.95	1630.05	0.772556	-0.11069	0.444453	0.926145	1.07974	0.11207
Hmgcs2	88.519	28.7923	32.6366	98.9978	85.1071	12.9996	76.1153	0.797902	0.450698	0.48975	1.3667	0.731689	0.0980502
Cyp51	4729.3	4486.64	4614.62	5385.88	4311.77	5102.84	4628.2	0.803957	0.0752795	0.497064	1.05357	0.949158	0.0947673
Slc27a2	415.741	445.785	415.375	451.99	465.12	286.991	329.174	0.804205	-0.151052	0.497875	0.900594	1.11038	0.0946331
Scap	993.601	1058.37	1246.12	1248.97	1234.05	1144.96	1053.75	0.820571	0.0903479	0.528739	1.06463	0.939296	0.0858836
Apoa1	38.7892	53.6133	46.4824	41.9991	33.647	36.9988	36.5749	0.82059	-0.311562	0.528928	0.805769	1.24105	0.0858735
Ebp	1191.53	1639.18	1351.95	1012.98	1334	1525.95	1347.34	0.842785	-0.0953241	0.573337	0.936062	1.06831	0.0742834
Abcg2	830.487	583.79	778.333	676.985	739.245	686.978	640.555	0.853001	-0.0915304	0.593637	0.938527	1.0655	0.0690502
G6pdx	2210.99	2000.57	2016.55	1866.96	1763.5	2111.93	2197.46	0.859477	-0.0647137	0.606752	0.956135	1.04588	0.0657656
Nr1h2	1435.2	1587.55	1563.59	1449.97	1474.53	1417.95	1558.88	0.88474	-0.0513316	0.66437	0.965045	1.03622	0.0531845
Soat1	331.2	248.21	343.179	296.993	422.567	326.989	249.105	0.92479	0.0748856	0.76164	1.05328	0.949417	0.033957
Dhcr7	1712.69	1710.66	1824.68	1658.96	1496.3	2023.93	1645.87	0.934239	-0.0359988	0.790174	0.975356	1.02527	0.0295419
Cyp7b1	164.108	193.604	165.161	213.995	120.733	155.995	170.024	0.934403	-0.0774706	0.790595	0.947718	1.05517	0.0294659
Tspo	164.108	335.58	280.872	140.997	276.103	288.991	275.794	0.935503	-0.0839667	0.793129	0.94346	1.05993	0.0289549
Hmgcs1	10039.4	11671.8	10749.3	12993.7	8347.43	10729.7	10236	0.942903	-0.0328414	0.811727	0.977493	1.02303	0.025533
Hmgcr	1744.52	1453.52	1763.36	1928.96	1673.44	1603.95	1519.34	0.959626	0.0238781	0.861885	1.01669	0.983585	0.0178978
Srebf2	1489.9	1212.26	1411.29	1687.96	1260.77	1237.96	1221.8	0.97109	-0.0201807	0.897887	0.986109	1.01409	0.0127407
Nr1h3	135.265	169.776	168.128	159.996	90.0552	227.993	134.437	0.971483	-0.0428729	0.901855	0.97072	1.03016	0.0125649
Ldlr	2088.65	1614.36	1899.84	1942.96	1326.09	2498.92	1809.96	0.974419	0.0205816	0.91185	1.01437	0.985835	0.0112544
Mvk	1796.24	1752.36	1776.22	1423.97	1413.17	2354.92	1996.79	0.976734	0.0179848	0.919636	1.01254	0.987611	0.0102236
Prkaa2	459.503	472.592	510.318	432.99	592.781	503.984	413.197	0.98123	0.0147335	0.938897	1.01026	0.989839	0.00822918
Lbr	315.287	416.993	343.179	466.99	357.252	234.992	371.68	0.997485	-0.00304428	0.990349	0.997892	1.00211	0.00109376
Lss	821.536	805.193	766.465	1015.98	615.542	751.976	802.67	0.997489	-0.002186	0.990458	0.998486	1.00152	0.0010917

### Sheet: P30 WTvsKO up+down cholest. 
ID	WT_P30_rep2	WT_P30_rep4	WT_P30_rep5	KO_P30_rep1	KO_P30_rep2	KO_P30_rep3	KO_P30_rep4	padj	log2FoldChange	pvalue	foldChange	inv_foldChange	log10padj
Lrp8	871.211	640.467	953.238	538.355	527.693	498.065	559.908	0.0713695	-0.629756	0.000740106	0.646286	1.5473	1.14649
Cyb5r3	8696.25	7068.86	9445.72	14684.9	10657.2	7975.96	12356.7	0.211722	0.442315	0.00874386	1.35878	0.735953	0.674235
Lcat	393.482	627.619	534.889	364.211	431.297	318.208	263.077	0.253794	-0.591581	0.0148117	0.663615	1.5069	0.595519
Fdps	9270.12	9003.11	9688.76	14863	9533.26	10673.8	11981.4	0.258032	0.335735	0.0152414	1.26202	0.79238	0.588326
Acat2	6446.37	5918.39	6476.44	7992.73	7198.89	6594.42	8696.45	0.275953	0.279052	0.0188162	1.2134	0.824133	0.559165
Acat1	5262.95	5326.36	5775.21	6370.7	6043.13	6414.56	6553.11	0.31594	0.218174	0.0286484	1.16326	0.859653	0.500395
Sc5d	4854.6	5103.97	4996.28	6402.54	5156.69	5629.91	5928.67	0.401243	0.213352	0.0534069	1.15938	0.862531	0.396593
Vldlr	1526.35	1353.09	1465.22	997.101	1356.5	876.555	1361.05	0.40955	-0.335414	0.0571238	0.792557	1.26174	0.387693
Mvk	1790	1744.48	1788.94	2897.76	2012.39	1627.61	2230.7	0.44875	0.304921	0.0767061	1.23535	0.809487	0.347996
Hmgcl	1221.08	1445.01	1430.35	1681.74	1554.26	1553.49	1629.09	0.4535	0.232843	0.0788486	1.17515	0.850956	0.343423
Abca1	257.696	189.768	286.868	197.032	226.58	86.9637	133.028	0.466958	-0.605334	0.0848249	0.657319	1.52133	0.330722
Fdft1	7980.65	7483.98	7881.89	10057.6	7829.94	7927.53	10011.8	0.488723	0.202796	0.0967931	1.15093	0.868865	0.310937
Hmgcs2	88.2114	28.6629	32.8703	169.169	159.997	11.8587	84.3833	0.521438	1.09124	0.115357	2.13057	0.469357	0.282797
Nsdhl	2066.52	2087.45	2643.57	3268.94	2628.53	2070.33	2745.93	0.552463	0.241339	0.133161	1.18209	0.84596	0.257697
Msmo1	8700.22	10300.9	9470.62	12761.3	9615.74	9282.39	11753.1	0.55579	0.193543	0.136024	1.14357	0.874455	0.25509
Mylip	145.697	111.686	113.552	49.7555	86.4582	37.5525	131.042	0.555973	-0.698346	0.136375	0.616278	1.62264	0.254946
Apoe	21188.6	29647.3	30705.8	43172.9	26967	26886.6	31663.6	0.557329	0.243254	0.138431	1.18366	0.844838	0.253888
Lrp1	1797.93	1743.49	2041.94	1748.41	1761.96	1325.21	1618.17	0.580677	-0.206038	0.153221	0.866915	1.15352	0.236065
Scap	990.148	1053.61	1255.05	1043.87	932.159	857.779	970.905	0.612139	-0.209187	0.17945	0.865025	1.15604	0.21315
Pmvk	3080.46	3200.36	3429.46	4242.16	3425.53	3354.03	3452.77	0.624214	0.160888	0.193615	1.11798	0.894474	0.204667
Tm7sf2	1093.23	857.91	939.293	1399.13	900.358	985.26	1260.79	0.628031	0.23812	0.1981	1.17945	0.847849	0.202019
Lbr	314.191	415.118	345.636	329.382	267.325	238.162	334.555	0.651154	-0.293547	0.219208	0.815894	1.22565	0.186316
Srebf2	1484.73	1206.81	1421.39	1275.73	1266.07	1071.24	1242.92	0.657005	-0.175449	0.226373	0.885492	1.12932	0.182431
Cyp51	4712.87	4466.47	4647.66	5648.25	4680.67	4097.18	6300.95	0.666843	0.168986	0.236424	1.12427	0.889467	0.175976
Sqle	4796.12	4595.95	5303.07	5370.61	5423.02	4473.69	6622.6	0.667175	0.159891	0.236918	1.1172	0.895093	0.17576
Nr1h2	1430.21	1580.41	1574.78	1808.12	1808.67	1423.04	1812.75	0.67155	0.164547	0.241338	1.12081	0.892209	0.172922
Hmgcr	1738.46	1446.98	1775.99	1724.53	1445.94	880.508	1648.95	0.703771	-0.214862	0.279401	0.861629	1.16059	0.152569
Nr1h3	134.795	169.012	169.332	207.978	289.188	86.9637	250.172	0.709663	0.403228	0.288933	1.32246	0.756165	0.148948
G6pdx	2203.3	1991.58	2030.98	2063.86	1638.73	1725.44	2091.71	0.714682	-0.142633	0.296281	0.905864	1.10392	0.145887
Elovl7	1412.37	1867.04	1718.22	1907.63	1918.98	1762.99	1715.46	0.750765	0.132606	0.340362	1.09627	0.912182	0.124496
Ggps1	1302.36	1141.57	1327.76	1245.88	1429.05	1404.27	1412.68	0.761525	0.127066	0.356121	1.09207	0.915692	0.118316
Dhcr24	3695.96	2951.29	3739.24	3423.18	2957.47	3060.53	3349.52	0.766726	-0.114644	0.363568	0.92361	1.08271	0.11536
Abcg1	755.248	675.061	621.547	644.832	688.684	572.182	549.981	0.774751	-0.155868	0.377815	0.897592	1.11409	0.110838
Abcg2	827.601	581.165	783.906	633.886	749.305	530.676	707.827	0.798513	-0.157225	0.422645	0.896748	1.11514	0.097718
Prkaa1	1487.7	1406.46	1144.48	1168.26	1271.04	1376.6	1135.7	0.798513	-0.121022	0.422805	0.919536	1.0875	0.097718
Cyp27a1	415.287	671.107	688.283	610.003	640.983	791.568	619.473	0.800837	0.169956	0.427149	1.12502	0.88887	0.096456
Mvd	1554.11	1783.03	1666.42	2378.32	1582.09	1243.19	2198.93	0.808031	0.15001	0.440026	1.10958	0.901244	0.0925721
Cyp7b1	163.538	192.733	166.343	162.203	211.674	69.1757	134.021	0.828595	-0.272109	0.4707	0.828108	1.20757	0.0816577
Tspo	163.538	334.071	282.884	372.171	135.153	225.315	137.992	0.838522	-0.257381	0.494164	0.836605	1.19531	0.0764854
Hsd17b7	2594.8	1648.61	1967.24	2287.76	1958.73	1899.37	2786.64	0.85513	0.10928	0.534435	1.07869	0.927051	0.0679678
Idi1	5117.25	5610.02	5406.66	5898.02	5139.79	5207.94	6207.63	0.874334	0.0617948	0.581482	1.04376	0.958071	0.0583228
Soat1	330.049	247.094	345.636	359.235	276.269	203.574	275.983	0.879453	-0.141982	0.594161	0.906273	1.10342	0.0557872
Dhcr7	1706.74	1702.97	1837.75	2169.34	2008.41	1160.18	2097.67	0.895183	0.0877816	0.639794	1.06273	0.940969	0.048088
Hmgcs1	10004.6	11619.3	10826.3	10510.4	9919.84	8663.76	12451	0.897432	-0.0585923	0.644417	0.960201	1.04145	0.0469984
Prkaa2	457.906	470.467	513.971	517.458	513.78	438.772	329.591	0.902194	-0.0957782	0.658273	0.935767	1.06864	0.0447002
Insig2	2701.84	2963.15	3130.64	2776.36	2822.31	3637.65	2973.27	0.90231	0.0581312	0.658983	1.04112	0.960508	0.044644
Mbtps1	728.487	759.073	743.067	859.776	747.317	785.638	718.747	0.910015	0.065108	0.679594	1.04616	0.955874	0.0409512
Ebp	1187.38	1631.81	1361.63	1862.85	1357.49	1282.71	1273.69	0.944113	0.0514155	0.768641	1.03628	0.964989	0.0249762
Lss	818.681	801.573	771.953	956.302	737.379	508.935	1134.71	0.946438	0.0652903	0.776537	1.0463	0.955753	0.0239076
Slc27a2	414.296	443.781	418.349	313.46	388.565	477.312	451.699	0.946729	-0.0613327	0.77761	0.958378	1.04343	0.0237745
Mbtps2	267.608	322.21	183.277	240.817	229.561	350.82	151.89	0.951914	-0.0831222	0.79554	0.944012	1.05931	0.0214023
Insig1	2607.69	2283.15	2848.76	2981.35	2452.63	2169.15	2949.45	0.959274	0.03223	0.824757	1.02259	0.977908	0.0180575
Cyp46a1	1134.85	1080.29	1091.69	997.101	1241.22	1123.61	951.05	0.962066	-0.0318004	0.83378	0.978199	1.02229	0.0167949
Apoa1	38.6544	53.3723	46.8152	65.6773	30.807	48.423	43.6808	0.990281	0.0267285	0.960852	1.0187	0.981644	0.0042416
Cyp3a13	33.6987	18.7791	20.9174	32.8387	16.8941	5.92935	39.7098	0.991013	-0.0372685	0.963972	0.974498	1.02617	0.0039206
Npc1l1	44.6013	0.988376	14.941	0.995111	47.7011	30.6349	2.97823	0.995748	0.0284272	0.981486	1.0199	0.980489	0.00185072
Ldlr	2081.39	1607.1	1913.45	2557.44	1760.97	1219.47	1939.82	0.998065	0.00161963	0.993502	1.00112	0.998878	0.000841284
