## Extended Table 11-1 for "Up-regulation of cholesterol synthesis pathways and limited neurodegeneration in a knock-in *Sod1* mutant mouse model of ALS"

### Sheet: Key to Tables
	Extended Table 11-1.		Ion channels, transporters and related genes examined (877 total)
	Differential Gene Expression - Ion Channel, Neurotransmitter and Transporter Genes		Abcc1
			Abcc2
			Abcc4
	Key to Tables		Abcc5
			Abcc6
	G85R = Sod1G85R/G85R		Abcc8
	KO = Sod1-/-		Abcc9
	WT = Sod1+/+		Abcg2
			Abcg3
	Expression of 877 genes, listed here, was examined in WT compared to mutant LCM motor neurons to identify differentially expressed genes.		Ank
	This gene list is a compilation of genes associated with three GO terms:		Ano1
	ion transmembrane transporter activity, GO:0015075		Ano10
	neurotransmitter transmembrane transporter activity, GO:0005326		Ano2
	passive transmembrane transporter activity, GO:0022803		Ano3
			Ano4
			Ano5
	Yellow is used to highlight statistically significant gene expression differences (padj < 0.05)		Ano6
	Gray highlighting shows information about gene expression that is not statistically different between samples (padj>0.05).		Ano7
			Ano8
	Data is sorted by padj values (low to high)		Ano9
			Anxa2
			Anxa5
			Anxa6
			Anxa9
			Apol10a
			Apol10b
			Apol11a
			Apol11b
			Apol8
			Apol9a
			Apol9b
			Aqp1
			Aqp11
			Aqp12
			Aqp2
			Aqp3
			Aqp4
			Aqp5
			Aqp6
			Aqp7
			Aqp8
			Aqp9
			Asic1
			Asic2
			Asic3
			Asic4
			Asic5
			Atp12a
			Atp13a1
			Atp13a2
			Atp13a3
			Atp13a4
			Atp13a5
			Atp1a1
			Atp1a2
			Atp1a3
			Atp1a4
			Atp1b1
			Atp1b2
			Atp1b3
			Atp2a1
			Atp2a2
			Atp2a3
			Atp2b1
			Atp2b2
			Atp2b3
			Atp2b4
			Atp2c1
			Atp2c2
			Atp4a
			Atp4b
			Atp5a1
			Atp5b
			Atp5c1
			Atp5d
			Atp5e
			Atp5g1
			Atp5g2
			Atp5g3
			Atp5h
			Atp5j
			Atp5j2
			Atp5k
			Atp5l
			Atp5o
			Atp5pb
			Atp6v0a1
			Atp6v0a2
			Atp6v0a4
			Atp6v0b
			Atp6v0c
			Atp6v0d1
			Atp6v0d2
			Atp6v0e
			Atp6v0e2
			Atp6v1a
			Atp6v1b1
			Atp6v1b2
			Atp6v1c1
			Atp6v1c2
			Atp6v1d
			Atp6v1e1
			Atp6v1e2
			Atp6v1f
			Atp6v1g1
			Atp6v1g2
			Atp6v1g3
			Atp6v1h
			Atp7a
			Atp7b
			AU018091
			Bax
			Bcl2
			Best1
			Best2
			Best3
			Bsnd
			Cachd1
			Cacna1a
			Cacna1b
			Cacna1c
			Cacna1d
			Cacna1e
			Cacna1f
			Cacna1g
			Cacna1h
			Cacna1i
			Cacna1s
			Cacna2d1
			Cacna2d2
			Cacna2d3
			Cacna2d4
			Cacnb1
			Cacnb2
			Cacnb3
			Cacnb4
			Cacng1
			Cacng2
			Cacng3
			Cacng4
			Cacng5
			Cacng6
			Cacng7
			Cacng8
			Calhm1
			Calhm2
			Calhm3
			Calhm4
			Calhm5
			Calhm6
			Catsper1
			Catsper2
			Catsper3
			Catsper4
			Ccdc51
			Cd36
			Cdk5
			Cftr
			Chp1
			Chrm5
			Chrna1
			Chrna10
			Chrna2
			Chrna3
			Chrna4
			Chrna5
			Chrna6
			Chrna7
			Chrna9
			Chrnb1
			Chrnb2
			Chrnb3
			Chrnb4
			Chrnd
			Chrne
			Chrng
			Clca1
			Clca2
			Clca3a1
			Clca3a2
			Clca3b
			Clca4a
			Clca4b
			Clcc1
			Clcn1
			Clcn2
			Clcn3
			Clcn4
			Clcn5
			Clcn6
			Clcn7
			Clcnka
			Clcnkb
			Cldn17
			Cldn4
			Clic1
			Clic3
			Clic4
			Clic5
			Clic6
			Cnga1
			Cnga2
			Cnga3
			Cnga4
			Cngb1
			Cngb3
			Cnnm2
			Cnnm4
			Cox4i2
			Cox5a
			Cox6a1
			Cox6a2
			Cox7a1
			Cox7b
			Cplx1
			Cplx3
			Cpox
			Ctns
			Cybb
			Cyc1
			Fxyd4
			Gabra1
			Gabra2
			Gabra3
			Gabra4
			Gabra5
			Gabra6
			Gabrb1
			Gabrb2
			Gabrb3
			Gabrd
			Gabre
			Gabrg1
			Gabrg2
			Gabrg3
			Gabrp
			Gabrq
			Gabrr1
			Gabrr2
			Gabrr3
			Gja1
			Gja10
			Gja3
			Gja4
			Gja5
			Gja6
			Gja8
			Gjb1
			Gjb2
			Gjb3
			Gjb4
			Gjb5
			Gjb6
			Gjc1
			Gjc2
			Gjc3
			Gjd2
			Gjd3
			Gjd4
			Gje1
			Glra1
			Glra2
			Glra3
			Glra4
			Glrb
			Gm21985
			Gm38392
			Gm5134
			Gm5724
			Gm6614
			Gpm6a
			Gpr89
			Gria1
			Gria2
			Gria3
			Gria4
			Grid1
			Grid2
			Grik1
			Grik2
			Grik3
			Grik4
			Grik5
			Grin1
			Grin2a
			Grin2b
			Grin2c
			Grin2d
			Grin3a
			Grin3b
			Grm7
			Gsdma
			Gsdma2
			Gsdma3
			Gsdmd
			Gsdme
			Hcn1
			Hcn2
			Hcn3
			Hcn4
			Hrh1
			Htr1b
			Htr3a
			Htr3b
			Hvcn1
			Itgav
			Itpr1
			Itpr2
			Itpr3
			Kcna1
			Kcna10
			Kcna2
			Kcna3
			Kcna4
			Kcna5
			Kcna6
			Kcna7
			Kcnab1
			Kcnab2
			Kcnab3
			Kcnb1
			Kcnb2
			Kcnc1
			Kcnc2
			Kcnc3
			Kcnc4
			Kcnd1
			Kcnd2
			Kcnd3
			Kcne1
			Kcne1l
			Kcne2
			Kcne3
			Kcne4
			Kcnf1
			Kcng1
			Kcng2
			Kcng3
			Kcng4
			Kcnh1
			Kcnh2
			Kcnh3
			Kcnh4
			Kcnh5
			Kcnh6
			Kcnh7
			Kcnh8
			Kcnip1
			Kcnip2
			Kcnip3
			Kcnip4
			Kcnj1
			Kcnj10
			Kcnj11
			Kcnj12
			Kcnj13
			Kcnj14
			Kcnj15
			Kcnj16
			Kcnj2
			Kcnj3
			Kcnj4
			Kcnj5
			Kcnj6
			Kcnj8
			Kcnj9
			Kcnk1
			Kcnk10
			Kcnk12
			Kcnk13
			Kcnk15
			Kcnk16
			Kcnk18
			Kcnk2
			Kcnk3
			Kcnk4
			Kcnk5
			Kcnk6
			Kcnk7
			Kcnk9
			Kcnma1
			Kcnmb1
			Kcnmb2
			Kcnmb3
			Kcnmb4
			Kcnn1
			Kcnn2
			Kcnn3
			Kcnn4
			Kcnq1
			Kcnq2
			Kcnq3
			Kcnq4
			Kcnq5
			Kcns1
			Kcns2
			Kcns3
			Kcnt1
			Kcnt2
			Kcnu1
			Kcnv1
			Kcnv2
			Lasp1
			Letm1
			Lrrc26
			Lrrc38
			Lrrc52
			Lrrc55
			Lrrc8a
			Lrrc8b
			Lrrc8c
			Lrrc8d
			Lrrc8e
			Magt1
			Marcksl1
			Mcoln1
			Mcoln2
			Mcoln3
			Mcu
			Mcub
			Mfsd10
			Mfsd12
			Mfsd2a
			Mfsd3
			Mfsd5
			Mip
			Mlc1
			Mmgt1
			Mmgt2
			Mpc1
			Mpc2
			Mpv17
			Mrs2
			mt-Atp6
			mt-Atp8
			mt-Co1
			mt-Co2
			mt-Co3
			mt-Cytb
			Nalcn
			Nalf1
			Nalf2
			Ncs1
			Nipa1
			Nipa2
			Nipal1
			Nipal2
			Nipal3
			Nipal4
			Nmur2
			Oca2
			Oprm1
			Orai1
			Orai2
			Orai3
			Otop1
			Otop2
			Otop3
			P2rx1
			P2rx2
			P2rx3
			P2rx4
			P2rx5
			P2rx6
			P2rx7
			Pacc1
			Panx1
			Panx2
			Panx3
			Pex5l
			Piezo1
			Piezo2
			Pkd1
			Pkd1l1
			Pkd1l2
			Pkd1l3
			Pkd2
			Pkd2l1
			Pkd2l2
			Pkdrej
			Prf1
			Prot
			Psen1
			Ptk2b
			Rasa3
			Rhag
			Rhbg
			Rhcg
			Rhd
			Rimbp2
			Rtbdn
			Ryr1
			Ryr2
			Ryr3
			S100a6
			Scn10a
			Scn11a
			Scn1a
			Scn1b
			Scn2a
			Scn2b
			Scn3a
			Scn3b
			Scn4a
			Scn4b
			Scn5a
			Scn7a
			Scn8a
			Scn9a
			Scnn1a
			Scnn1b
			Scnn1g
			Sec61a1
			Sfxn1
			Sfxn2
			Sfxn3
			Sfxn4
			Sfxn5
			Slc10a1
			Slc10a2
			Slc10a3
			Slc10a4
			Slc10a4-ps
			Slc10a5
			Slc10a6
			Slc11a1
			Slc11a2
			Slc12a1
			Slc12a2
			Slc12a3
			Slc12a4
			Slc12a5
			Slc12a6
			Slc12a7
			Slc12a8
			Slc12a9
			Slc13a1
			Slc13a2
			Slc13a3
			Slc13a4
			Slc13a5
			Slc14a1
			Slc15a1
			Slc15a2
			Slc15a4
			Slc16a1
			Slc16a10
			Slc16a11
			Slc16a12
			Slc16a3
			Slc16a7
			Slc16a8
			Slc16a9
			Slc17a1
			Slc17a3
			Slc17a5
			Slc17a6
			Slc17a7
			Slc17a8
			Slc17a9
			Slc18a1
			Slc18a2
			Slc18a3
			Slc18b1
			Slc19a1
			Slc19a2
			Slc19a3
			Slc1a1
			Slc1a2
			Slc1a3
			Slc1a4
			Slc1a5
			Slc1a6
			Slc1a7
			Slc20a1
			Slc22a1
			Slc22a13
			Slc22a14
			Slc22a16
			Slc22a18
			Slc22a19
			Slc22a2
			Slc22a20
			Slc22a21
			Slc22a26
			Slc22a27
			Slc22a28
			Slc22a29
			Slc22a3
			Slc22a30
			Slc22a4
			Slc22a5
			Slc22a6
			Slc22a7
			Slc22a8
			Slc23a1
			Slc23a2
			Slc24a1
			Slc24a2
			Slc24a3
			Slc24a4
			Slc24a5
			Slc25a1
			Slc25a10
			Slc25a11
			Slc25a12
			Slc25a13
			Slc25a14
			Slc25a15
			Slc25a17
			Slc25a18
			Slc25a19
			Slc25a2
			Slc25a20
			Slc25a21
			Slc25a22
			Slc25a23
			Slc25a24
			Slc25a25
			Slc25a26
			Slc25a28
			Slc25a29
			Slc25a30
			Slc25a31
			Slc25a32
			Slc25a37
			Slc25a38
			Slc25a4
			Slc25a41
			Slc25a42
			Slc25a5
			Slc25a54
			Slc26a1
			Slc26a10
			Slc26a11
			Slc26a2
			Slc26a3
			Slc26a4
			Slc26a5
			Slc26a6
			Slc26a7
			Slc26a8
			Slc26a9
			Slc27a1
			Slc28a1
			Slc28a2
			Slc28a2b
			Slc28a3
			Slc29a1
			Slc29a2
			Slc29a4
			Slc2a1
			Slc2a10
			Slc2a13
			Slc2a2
			Slc2a3
			Slc2a4
			Slc2a8
			Slc30a1
			Slc30a10
			Slc30a2
			Slc30a3
			Slc30a4
			Slc30a5
			Slc30a6
			Slc30a7
			Slc30a8
			Slc30a9
			Slc31a1
			Slc31a2
			Slc32a1
			Slc33a1
			Slc34a1
			Slc34a2
			Slc34a3
			Slc35a1
			Slc35b1
			Slc35b2
			Slc35b3
			Slc35b4
			Slc35d1
			Slc35d2
			Slc35d3
			Slc36a1
			Slc36a2
			Slc36a3
			Slc36a4
			Slc37a1
			Slc37a2
			Slc37a4
			Slc38a1
			Slc38a2
			Slc38a3
			Slc38a4
			Slc38a5
			Slc38a6
			Slc38a7
			Slc38a9
			Slc39a1
			Slc39a10
			Slc39a11
			Slc39a12
			Slc39a13
			Slc39a14
			Slc39a2
			Slc39a3
			Slc39a4
			Slc39a5
			Slc39a6
			Slc39a7
			Slc39a8
			Slc39a9
			Slc3a2
			Slc40a1
			Slc41a1
			Slc41a2
			Slc41a3
			Slc43a1
			Slc43a2
			Slc44a1
			Slc44a2
			Slc44a4
			Slc45a1
			Slc45a2
			Slc45a3
			Slc45a4
			Slc46a1
			Slc47a1
			Slc47a2
			Slc4a1
			Slc4a10
			Slc4a11
			Slc4a2
			Slc4a3
			Slc4a4
			Slc4a5
			Slc4a7
			Slc4a8
			Slc4a9
			Slc52a2
			Slc52a3
			Slc5a1
			Slc5a10
			Slc5a11
			Slc5a12
			Slc5a2
			Slc5a3
			Slc5a4a
			Slc5a4b
			Slc5a5
			Slc5a6
			Slc5a7
			Slc5a8
			Slc5a9
			Slc66a1
			Slc6a1
			Slc6a11
			Slc6a12
			Slc6a13
			Slc6a14
			Slc6a15
			Slc6a2
			Slc6a20a
			Slc6a20b
			Slc6a3
			Slc6a4
			Slc6a5
			Slc6a6
			Slc6a7
			Slc6a8
			Slc6a9
			Slc7a1
			Slc7a2
			Slc7a3
			Slc7a5
			Slc7a8
			Slc7a9
			Slc8a1
			Slc8a2
			Slc8a3
			Slc8b1
			Slc9a1
			Slc9a2
			Slc9a3
			Slc9a3r1
			Slc9a4
			Slc9a5
			Slc9a6
			Slc9a7
			Slc9a8
			Slc9a9
			Slc9b1
			Slc9b2
			Slc9c1
			Slco1a1
			Slco1a4
			Slco1a5
			Slco1a6
			Slco1b2
			Slco1c1
			Slco2a1
			Slco2b1
			Slco3a1
			Slco4a1
			Slco4c1
			Slco5a1
			Slco6b1
			Slco6c1
			Slco6d1
			Snap25
			Stim1
			Stim2
			Surf1
			Tfrc
			Tmc1
			Tmc2
			Tmc3
			Tmc4
			Tmc5
			Tmc6
			Tmc7
			Tmc8
			Tmco1
			Tmco3
			Tmem109
			Tmem120a
			Tmem150c
			Tmem165
			Tmem175
			Tmem266
			Tmem37
			Tmem38a
			Tmem38b
			Tmem63a
			Tmem63b
			Tmem63c
			Tomm40
			Tomm40l
			Tpcn1
			Tpcn2
			Trpa1
			Trpc1
			Trpc2
			Trpc3
			Trpc4
			Trpc5
			Trpc6
			Trpc7
			Trpm1
			Trpm2
			Trpm3
			Trpm4
			Trpm5
			Trpm6
			Trpm7
			Trpm8
			Trpv1
			Trpv2
			Trpv3
			Trpv4
			Trpv5
			Trpv6
			Tspo2
			Tspoap1
			Ttyh1
			Ttyh2
			Ttyh3
			Tusc3
			Unc80
			Uqcrfs1
			Vdac1
			Vdac2
			Vdac3
			Xntrpc
			Xpr1
			Zdhhc13
			Zdhhc17

### Sheet: P120 WTvsG85R up+dn chan+transp
ID	WT_P120_rep1	WT_P120_rep2	WT_P120_rep3	WT_P120_rep4	WT_P120_rep5	WT_P120_rep6	G85R_P120_rep1	G85R_P120_rep2	G85R_P120_rep3	G85R_P120_rep4	padj	log2FoldChange	pvalue	stat	foldChange	log10padj
Scn9a	168.185	89.1071	229.634	101.622	218.039	100.483	1473.5	1318.59	498.633	874.711	3.06548e-15	2.78412	4.02294e-19	79.8581	6.88817	14.5135
Slc25a1	12143.1	11675	7219.61	9900.16	12392.7	11114.2	21442.2	17348.4	17506.7	19459.8	3.82105e-07	0.818279	6.0174e-10	38.3158	1.7633	6.41782
Tfrc	2651.15	2573.21	2678.4	2880.28	2359.95	2238.2	5126.47	4286.15	3156.36	4705.27	3.97505e-06	0.752426	1.14765e-08	32.5736	1.68462	5.40066
Abcg2	540.38	708.896	721.565	642.609	756.723	592.06	1518.18	1332.44	957.614	1095.86	1.4027e-05	0.892615	5.06222e-08	29.6928	1.85654	4.85304
Clic6	41.7974	41.5833	10.8878	49.8146	11.8392	31.524	0	0	0	0	2.43466e-05	-7.42223	1.01199e-07	28.3509	0.00583022	4.61356
Anxa2	8955.59	10694.8	5798.26	8183.55	12197.3	9565.56	19851.5	18431.5	12421.2	16103.2	3.0191e-05	0.855211	1.37516e-07	27.7575	1.80902	4.52012
Panx1	1585.32	1283.14	1224.38	1072.01	1500.62	1125.01	2067.27	2039.7	1751.66	2209.48	0.000604024	0.635486	4.72464e-06	20.9458	1.55346	3.21895
Slco1a4	441.858	310.885	734.433	468.257	493.3	411.782	218.443	157.281	208.177	264.585	0.000604024	-1.16834	4.76203e-06	20.9307	0.444933	3.21895
Slc18a3	16419.4	14110.6	7857.04	10605.5	16405.2	12825.3	27611.2	21926.3	16332	23273.6	0.000732597	0.773491	6.15305e-06	20.44	1.7094	3.13513
Chrna4	992.19	674.244	577.054	637.627	682.728	811.743	322.7	366.988	526.39	214.235	0.00149361	-1.0282	1.53869e-05	18.689	0.490321	2.82576
Pkd2l1	120.416	276.232	74.2351	88.67	175.615	124.126	437.88	265.102	435.189	387.992	0.00181164	1.4136	1.96543e-05	18.2225	2.66401	2.74193
Slc22a7	44.7829	47.5238	135.603	64.759	49.33	42.3604	159.861	203.773	223.047	200.413	0.00181164	1.61906	1.97331e-05	18.2149	3.07176	2.74193
Slc7a1	1236.01	1383.14	1431.25	985.333	1090.19	1181.16	1911.38	1835.93	1522.67	2030.79	0.00241914	0.583711	2.8255e-05	17.5317	1.4987	2.61634
Atp2b4	366.225	283.163	563.197	192.284	560.389	290.612	755.616	1677.66	527.381	683.183	0.00286915	1.27672	3.53937e-05	17.1037	2.42288	2.54225
Ano7	87.5755	8.91071	62.3575	40.848	71.0352	32.5091	144.967	262.135	158.611	192.515	0.00337263	1.90721	4.30166e-05	16.7334	3.75084	2.47203
Chrna2	28.8601	87.1269	24.745	32.8777	89.7806	26.5984	58.5825	66.2755	506.564	287.292	0.0045926	2.24852	6.35852e-05	15.9928	4.75196	2.33794
Slc10a4	13691.6	13302.7	8399.46	10502.9	13648.6	13715.9	19982.6	17804.4	14159	19918.9	0.00491314	0.557199	7.08023e-05	15.7893	1.47141	2.30864
Kcnj16	539.385	644.541	655.249	525.046	618.599	486.652	378.304	247.297	421.31	210.286	0.00512604	-0.87959	7.53434e-05	15.6717	0.543522	2.29022
Slc22a3	6.96623	54.4543	15.8368	28.8925	37.4908	0	0	0	0	0	0.00518937	-7.03828	7.7957e-05	15.6072	0.00760793	2.28489
Lrrc38	178.136	210.887	136.593	97.6367	160.816	176.337	44.6816	53.4161	82.2794	68.1208	0.00567102	-1.36545	8.8191e-05	15.3741	0.388113	2.24634
Atp1a2	9375.55	11498.8	13290.1	12310.2	11482.1	10447.3	7065.65	9352.76	9272.79	5600.72	0.0072623	-0.543327	0.00012771	14.6753	0.686187	2.13893
Gabra5	4492.22	4512.78	4454.11	4394.65	4508.76	4473.45	3582.47	3216.84	3042.36	3955.94	0.00842405	-0.374784	0.000157449	14.281	0.771221	2.07448
Slc31a1	1123.55	987.109	1081.85	1197.54	1144.46	817.654	1849.82	1339.36	1376.94	1637.86	0.00882172	0.550921	0.000170183	14.1346	1.46502	2.05445
Lrrc8a	1839.08	1932.63	1618.33	1556.21	1541.07	1738.75	2122.87	2331.51	2484.24	2134.45	0.0135998	0.412376	0.000297822	13.084	1.33088	1.86647
Gabrb1	822.015	752.46	858.158	790.06	1205.63	614.718	1750.53	1680.63	931.839	1170.89	0.0145038	0.718955	0.000333899	12.87	1.64599	1.83852
Ttyh1	3236.31	4266.25	5052.94	4413.58	4589.67	3660.72	3149.56	3240.58	3153.38	1879.74	0.0179817	-0.557608	0.000454304	12.2945	0.679428	1.74517
Vdac1	17924.1	15950.2	15590.4	17217.9	13783.8	16301.9	21376.7	18501.8	21445.2	19645.4	0.0199917	0.327802	0.000528408	12.0126	1.2551	1.69915
Slc5a5	1741.56	1867.29	1306.54	1952.73	2139.94	1785.05	2605.43	2791.49	2295.89	2285.5	0.0205797	0.471719	0.000560346	11.9033	1.38676	1.68656
Hcn1	2524.76	2434.6	1993.46	2052.36	2611.53	2119.99	4276.53	3369.17	2149.18	3529.45	0.0207901	0.540987	0.000568863	11.8752	1.45497	1.68214
Grid1	175.151	190.095	172.225	114.574	178.575	92.6018	303.835	361.053	220.073	291.241	0.0226278	0.934364	0.000653295	11.6176	1.91105	1.64536
Slc9a9	901.629	753.45	595.86	582.831	837.624	801.892	1536.05	1098	985.37	938.882	0.0233256	0.612105	0.000681454	11.5392	1.52849	1.63217
Clcc1	796.141	1045.52	896.76	841.867	863.275	733.918	633.486	481.734	691.94	544.966	0.0234489	-0.553338	0.000687773	11.522	0.681442	1.62988
Cacnb1	801.117	667.313	596.85	572.868	656.089	813.713	1081.29	1166.25	705.819	1198.53	0.0239141	0.600313	0.000707914	11.4684	1.51605	1.62135
Slc22a18	29.8553	40.5932	96.0107	118.559	63.1424	83.7356	218.443	210.697	131.845	163.885	0.0242943	1.33201	0.000734886	11.3989	2.51753	1.6145
Tmem38a	2229.19	2478.17	2249.82	2509.66	2512.87	1789.97	3040.33	2737.08	3290.19	3064.45	0.0246746	0.402297	0.000752867	11.354	1.32161	1.60775
Slc7a8	785.194	618.799	446.4	385.565	549.536	430.5	1426.83	1128.66	576.947	677.259	0.0268574	0.829377	0.000847666	11.1338	1.77692	1.57094
Ano3	2675.03	3157.36	2833.8	2524.61	2554.31	3077.53	1772.37	1392.78	2262.19	2481.97	0.0274374	-0.503819	0.000882173	11.0598	0.705238	1.56166
Trpv2	1599.25	1646.5	1113.53	1164.67	2436.9	993.006	4135.53	3430.5	1759.59	3003.24	0.0291808	1.04642	0.000972695	10.8788	2.0654	1.5349
Atp7b	15.9228	5.94047	20.7858	20.9221	10.8526	3.9405	0	0.989187	0	0	0.0316958	-5.44265	0.00110852	10.6369	0.0229932	1.499
Clic1	330.398	430.684	465.207	406.487	516.979	280.761	613.627	1399.7	589.834	414.648	0.0316958	0.897201	0.00110645	10.6404	1.86245	1.499
Slc41a3	3129.83	2474.21	1915.27	2499.7	2901.59	2426.36	4676.67	3158.47	2754.87	3945.08	0.0325737	0.506553	0.00114991	10.5691	1.42065	1.48713
Atp1a1	8143.52	7103.82	4745.11	4838	8280.54	5811.25	14533.4	11398.4	6874.79	11287.3	0.037077	0.764949	0.0014135	10.1881	1.69931	1.4309
Trpc5	174.156	111.879	201.919	90.6626	138.124	95.5571	67.5189	54.4053	19.8264	69.1081	0.0386955	-1.36073	0.00149298	10.0873	0.389384	1.41234
Itpr3	570.236	669.293	492.921	333.758	647.21	735.888	1166.69	802.231	741.506	936.908	0.0390279	0.665457	0.00151348	10.0621	1.58607	1.40863
Kcnb1	1381.3	1603.93	964.067	769.138	1579.55	1355.53	1906.42	2180.17	1564.3	2001.17	0.0411983	0.584675	0.00165172	9.90119	1.4997	1.38512
Anxa6	21725.7	23296.6	16937.5	18396.5	26558.3	20366.5	35787	28479.7	21009	29865.5	0.0415067	0.440349	0.0016777	9.87247	1.35693	1.38188
Oca2	18.9083	7.92063	0	25.9036	1.9732	28.5686	0	0	0	0	0.0434099	-6.25173	0.0017866	9.75681	0.0131233	1.36241
Slc44a2	790.17	1009.88	587.942	881.719	907.672	709.29	1489.39	996.111	1240.14	1002.07	0.0498286	0.537244	0.00222332	9.35538	1.4512	1.30252
Gabra2	1564.42	1571.26	1211.52	997.289	1698.93	1270.81	2685.86	2238.53	1208.42	2165.06	0.0518046	0.582117	0.00236928	9.2389	1.49704	1.28563
Kcnab3	3882.18	3635.57	3359.39	2869.32	3266.63	2980	2084.15	1829.01	3555.86	1806.68	0.0523718	-0.523016	0.00242271	9.19806	0.695915	1.2809
Kcnc4	1294.72	927.704	1021.48	993.304	929.378	968.378	1690.95	1439.27	1148.94	1295.28	0.0554559	0.446745	0.00267493	9.01691	1.36296	1.25605
Orai3	369.21	375.24	335.543	438.369	451.863	350.705	710.934	452.059	549.19	560.763	0.0554607	0.554817	0.00268206	9.01205	1.46898	1.25601
Kcnk13	257.751	430.684	532.513	451.321	467.649	404.886	305.821	116.724	209.168	315.923	0.0615391	-0.840202	0.00312945	8.73042	0.558565	1.21085
Ctns	313.48	268.311	254.379	333.758	324.592	237.415	181.705	167.173	121.932	227.069	0.0629128	-0.726317	0.00322408	8.67611	0.604445	1.20126
Aqp6	8.95658	13.8611	27.7144	3.98517	15.7856	22.6579	2.97877	0	0	0	0.0646755	-4.3809	0.00337051	8.59519	0.0479975	1.18926
Gabrd	94.5417	33.6627	31.6736	63.7627	61.1692	14.7769	19.8585	0	0	0	0.0657032	-3.33078	0.00346192	8.54647	0.0993885	1.18241
Slc41a2	846.895	698.006	768.086	586.816	825.785	428.529	1496.34	899.171	693.923	1216.3	0.0696444	0.636686	0.00381125	8.37162	1.55475	1.15711
Slc5a7	10324.9	10293.8	5686.41	6560.59	10666.1	9047.39	15223.5	11690.2	8530.29	14231.3	0.0709654	0.502996	0.0039231	8.31907	1.41715	1.14895
Slc45a1	4117.04	3552.4	3010.98	3538.83	3709.62	2896.27	5165.19	4220.86	3863.17	4436.74	0.0765196	0.349246	0.00447369	8.08079	1.27389	1.11623
Clic5	103.498	28.7123	57.4085	107.6	145.03	17.7323	0	20.7729	8.92187	32.5795	0.0801971	-2.29964	0.00477396	7.96314	0.203113	1.09584
Slco1c1	368.215	537.613	630.504	594.787	566.309	509.31	338.587	309.616	483.763	175.732	0.081632	-0.709151	0.00494353	7.89998	0.61168	1.08814
Tmc5	4.97588	12.871	5.93881	4.98146	8.8794	16.7471	57.5896	50.4485	6.93923	46.4011	0.081632	2.15358	0.0049435	7.89999	4.4493	1.08814
Slc17a6	3517.95	3505.87	7330.47	4652.69	3401.8	3600.63	2212.24	3526.45	2325.63	1901.46	0.0825386	-0.799015	0.00506388	7.85648	0.574741	1.08334
Kcnn1	559.289	635.631	398.89	660.542	644.25	550.685	393.198	451.069	362.823	397.865	0.0870786	-0.518789	0.00551955	7.70083	0.697957	1.06009
Slc6a9	2593.43	1985.11	2788.27	2711.91	2563.19	1612.65	1801.17	2066.41	1744.72	1168.91	0.0882953	-0.486843	0.00564302	7.66091	0.713585	1.05406
Atp1b3	3871.23	4550.4	4261.1	4567	4243.37	4130.63	3091.97	3768.8	3985.1	2828.49	0.0891719	-0.321046	0.00576341	7.62283	0.800489	1.04977
Tmc7	237.847	215.837	346.431	250.069	245.664	347.749	108.229	94.962	277.569	94.7768	0.0891719	-0.928964	0.00575718	7.62478	0.525235	1.04977
Kcns3	1567.4	1415.81	1341.18	1476.51	1349.67	1365.38	1023.71	1414.54	903.091	955.666	0.089772	-0.401863	0.00581986	7.60525	0.75688	1.04686
Slc4a3	2825.3	2227.68	1933.08	1931.81	2529.64	2162.35	3416.65	2923.05	2391.06	3066.42	0.0907745	0.378752	0.00593117	7.5711	1.30022	1.04204
Slc7a2	238.842	245.54	420.666	288.925	188.441	245.296	117.165	164.205	215.116	128.344	0.0918549	-0.796339	0.00602722	7.54215	0.575809	1.0369
Slc16a10	28.8601	40.5932	5.93881	41.8443	25.6516	10.8364	0	0	0	8.88532	0.0965879	-3.52666	0.00655155	7.39198	0.0867699	1.01508
Itpr1	557.298	546.523	574.085	513.091	799.146	399.961	998.882	2797.42	875.334	492.642	0.0989096	1.1922	0.00684709	7.31265	2.28501	1.00476
Kcnk1	6092.47	6765.21	6501.02	7508.06	5943.28	6468.33	4760.08	4879.66	6569.47	4928.39	0.104759	-0.30896	0.00743763	7.16412	0.807224	0.979808
Slc39a13	1953.53	1657.39	1722.25	1731.56	1577.57	1769.28	1445.7	1425.42	1459.22	1344.65	0.110227	-0.290536	0.00811189	7.00861	0.817598	0.957711
Gabra1	1349.46	832.656	1993.46	1357.95	1320.07	1035.37	916.469	926.868	803.959	1028.72	0.117803	-0.516718	0.00894345	6.83408	0.69896	0.928843
Cacnb4	3309.95	4236.55	4226.45	3307.69	3200.53	3996.65	2606.43	2496.71	3182.13	3422.82	0.119677	-0.343141	0.0092242	6.77889	0.788323	0.92199
Gja1	2157.54	2019.76	2903.09	2334.31	2683.55	1742.69	1799.18	2319.64	1352.16	1092.89	0.120908	-0.491362	0.00947742	6.73057	0.711353	0.917543
Kcnc1	3919	2653.41	4166.07	2855.37	2511.88	3352.38	2229.12	2242.49	2614.11	2785.06	0.120908	-0.394171	0.00947141	6.7317	0.760926	0.917543
Cacna1h	269.693	323.756	178.164	109.592	232.838	198.995	335.608	320.497	366.788	404.776	0.121829	0.7057	0.00960085	6.7075	1.63094	0.914249
Kcnj11	361.249	297.024	448.38	297.891	346.297	352.675	226.387	190.913	317.222	198.439	0.128707	-0.587986	0.0104976	6.54845	0.665271	0.890397
Grik3	91.5562	69.3055	217.756	44.8332	131.218	42.3604	5.95755	20.7729	0	68.1208	0.129271	-2.06891	0.0106029	6.53068	0.238339	0.888499
Slc25a24	81.6044	16.8313	78.1943	67.7479	112.472	42.3604	168.797	142.443	87.236	189.554	0.130056	1.14372	0.01071	6.51281	2.2095	0.885868
Itpr2	412.003	367.319	323.665	394.532	377.868	282.731	284.969	289.832	175.463	223.12	0.13486	-0.563707	0.0115321	6.38142	0.676562	0.870116
Slc5a6	934.47	1179.18	755.218	780.097	870.182	951.631	1336.48	1104.92	1045.84	1275.54	0.142766	0.38501	0.0125543	6.23086	1.30587	0.845376
Kcnk3	1466.89	2307.87	1212.51	1615.99	1951.5	1505.27	2276.78	2079.27	2213.61	2221.33	0.143461	0.390422	0.0126436	6.2183	1.31078	0.843267
Gjb1	1018.06	1172.25	1249.13	1939.78	1397.03	1509.21	812.212	699.355	1407.67	967.513	0.147993	-0.507055	0.0132526	6.13507	0.703657	0.82976
Slc16a9	363.239	431.674	259.328	247.081	322.618	383.214	466.675	672.647	373.727	460.062	0.148054	0.56027	0.0132778	6.13172	1.47455	0.82958
Tmc6	85.5851	56.4345	153.419	150.44	48.3434	144.813	312.771	195.859	139.776	167.834	0.162505	0.938062	0.0152375	5.8888	1.91595	0.789134
Slc52a2	551.327	385.141	299.91	339.736	390.694	335.928	281.991	221.578	254.769	296.177	0.164049	-0.541781	0.0154282	5.8669	0.686922	0.785025
Hcn2	1213.12	2014.81	1613.38	2318.37	1877.5	1472.76	2327.42	2187.09	2785.6	1942.92	0.167154	0.399647	0.0159366	5.80985	1.31919	0.776884
Slc25a18	681.695	929.684	679.994	710.357	773.495	396.02	570.932	447.113	568.025	260.636	0.171283	-0.590577	0.0166788	5.72987	0.664077	0.766285
Lasp1	882.721	594.047	1023.45	740.245	728.111	795.981	614.62	738.923	441.137	522.26	0.179977	-0.455156	0.0179504	5.60098	0.729431	0.744784
Slc15a2	242.823	332.666	429.574	394.532	311.766	338.883	240.288	142.443	339.031	124.395	0.181111	-0.691885	0.0180993	5.58652	0.619045	0.742054
Clcn2	1377.32	733.648	970.005	889.689	837.624	716.186	889.66	477.777	629.487	606.176	0.181488	-0.50064	0.0182661	5.57045	0.706793	0.741153
Slc36a2	0	24.752	20.7858	0	3.9464	3.9405	0	0	0	0	0.185515	-5.61143	0.0189046	5.51032	0.0204545	0.73162
Slc9a6	2298.86	2269.26	2200.33	1711.63	1912.03	1998.82	2729.55	2624.31	2347.44	2303.27	0.190885	0.276335	0.0199653	5.41492	1.21111	0.719227
Chp1	12579	11185.9	9655.51	10187.1	11180.2	10065	14531.5	13217.5	10450.5	13437.6	0.191185	0.256202	0.0201346	5.40018	1.19433	0.718547
Slc13a3	131.363	85.1468	112.837	109.592	141.084	86.691	36.7382	64.2972	60.4704	0	0.20146	-1.46057	0.0219173	5.25234	0.36335	0.695812
Kcna2	14351.4	16806.6	17179	13193.9	12595.9	16067.4	11958.8	11789.1	13932	12877.8	0.206453	-0.250143	0.0229238	5.17427	0.840813	0.68518
Kcnd1	231.876	195.046	311.787	261.029	219.025	120.185	560.009	290.821	269.639	289.267	0.206499	0.659304	0.0229728	5.17056	1.57932	0.685082
Kcne1l	171.17	347.518	249.43	354.68	198.307	305.389	154.896	107.821	277.569	102.675	0.206801	-0.754033	0.0230548	5.16437	0.592944	0.684447
Slc39a12	536.4	789.093	842.321	1063.04	903.726	606.837	704.976	518.334	423.293	621.973	0.210089	-0.478565	0.0237936	5.10962	0.717691	0.677596
Grin2d	36.8215	81.1865	47.5105	38.8554	49.33	20.6876	114.186	61.3296	84.2621	109.586	0.211039	1.01377	0.0240638	5.09003	2.01919	0.675638
Scn5a	1.99035	16.8313	12.8674	0	4.933	2.95538	0	0	0	0	0.211039	-5.17862	0.0240032	5.0944	0.0276108	0.675638
Slc1a3	663.782	347.518	703.749	786.075	592.947	446.262	449.795	530.204	364.805	220.159	0.213281	-0.592788	0.0244695	5.06104	0.66306	0.671048
Nipal2	1469.87	1224.73	1256.06	1673.77	1290.47	1233.38	914.483	1185.05	1160.83	1108.69	0.218998	-0.314185	0.0258031	4.96916	0.804305	0.65956
Gabra3	992.19	1447.5	1855.88	1100.9	1399	1435.33	1263.99	878.398	984.379	1057.35	0.219986	-0.391165	0.0260117	4.95524	0.762514	0.657606
Kcnk5	5.97106	0	15.8368	28.8925	0	52.2116	0.992925	0.989187	0.991318	2.96177	0.222288	-3.53068	0.0265462	4.92009	0.0865288	0.653085
Scn1a	10988.7	13102.7	12301.3	10734.1	11454.4	11380.2	10220.2	9183.61	9919.13	11090.9	0.226687	-0.206749	0.0276368	4.85059	0.866488	0.644574
Anxa5	8491.84	10084	8792.41	9526.55	9850.22	9567.53	10900.3	10347.9	10977.9	10449.1	0.231864	0.184903	0.0292112	4.75512	1.13674	0.634767
Ano6	997.166	902.952	972.975	817.956	1335.86	1023.54	1682.01	1333.42	891.195	1368.34	0.234199	0.387066	0.0299049	4.71475	1.30773	0.630415
Nipal4	307.509	125.74	396.91	574.861	533.751	179.293	172.769	124.638	330.109	164.872	0.238071	-0.833503	0.0308837	4.65941	0.561165	0.623294
Slc38a3	837.938	865.329	902.699	1007.25	877.088	772.338	604.691	897.193	720.688	379.107	0.241533	-0.431383	0.0319508	4.60113	0.74155	0.617023
Ptk2b	79.6141	52.4742	86.1127	73.7256	78.928	66.9885	218.443	201.794	37.6701	98.7258	0.242792	0.931272	0.0323689	4.57885	1.90696	0.614765
Slc25a38	1558.45	1682.14	1898.44	1940.78	2087.65	1982.07	1999.75	2541.22	2246.33	2120.63	0.242792	0.261135	0.0323675	4.57893	1.19842	0.614765
Atp6v1g2	22581.5	20784.7	18335.1	22404.6	18688.2	22676.6	15610.8	18841	20795.9	15890.9	0.245034	-0.233684	0.033041	4.54365	0.850461	0.610774
Slc1a4	1451.96	1015.82	1187.76	984.337	1114.86	1001.87	1752.51	1605.45	1093.42	1274.55	0.246149	0.346179	0.0333528	4.52758	1.27119	0.608803
Kcnk9	53.7395	40.5932	39.5921	3.98517	17.7588	28.5686	205.535	31.654	14.8698	88.8532	0.250388	1.47277	0.0345516	4.4672	2.77555	0.601387
Slc3a2	4850.49	4618.72	4063.13	3666.36	4933.99	3871.54	5726.2	5902.48	4712.73	4407.12	0.252937	0.259222	0.0351688	4.43696	1.19683	0.596988
Slc41a1	963.33	804.934	1176.87	1037.14	1081.31	774.308	891.646	859.604	655.261	620.985	0.255419	-0.362365	0.0356993	4.41141	0.777888	0.592748
Scn4b	12922.4	10454.2	11019.5	9849.35	9485.18	12545.6	10421.7	9297.37	9288.65	8701.69	0.262358	-0.228603	0.0374372	4.33041	0.853461	0.581106
Gja4	233.866	185.145	265.267	268.999	349.257	231.504	156.882	218.61	111.028	201.401	0.26237	-0.572033	0.0375241	4.32647	0.672668	0.581086
Magt1	618.004	624.74	770.066	775.116	652.143	632.45	527.243	477.777	623.539	536.081	0.266156	-0.326826	0.0382992	4.29168	0.797289	0.574864
Kcng4	12824.8	12286.9	8926.03	10443.1	13700.9	10653.1	17484.4	13702.2	11667.8	12654.7	0.26872	0.274545	0.038915	4.26458	1.20961	0.570701
Slc12a5	7374.25	6944.41	7280.98	5435.77	6029.12	6415.13	5589.17	5342.6	6129.32	5501.99	0.26981	-0.222184	0.0391437	4.25462	0.857267	0.568942
Slc1a6	332.389	317.815	315.747	168.373	268.355	144.813	225.394	136.508	136.802	168.821	0.269965	-0.628084	0.039252	4.24993	0.647035	0.568693
Kcnip4	2333.69	2481.14	2369.58	1708.64	2599.69	2209.64	2524.01	4131.83	1862.69	3204.64	0.276872	0.3599	0.041113	4.17135	1.28334	0.55772
Cacna1a	501.569	365.339	404.829	407.484	355.176	471.875	640.436	494.594	502.598	511.4	0.277375	0.363104	0.0413315	4.16237	1.28619	0.556933
Gjb6	1771.41	1989.07	2135	2519.62	2925.27	1586.05	1546.98	2129.72	1821.05	1148.18	0.281522	-0.374821	0.0426716	4.10836	0.771201	0.550488
Zdhhc17	1683.84	1780.16	2038.99	1855.1	1961.36	1707.22	2551.82	2235.56	1985.61	1914.29	0.28743	0.240933	0.0441482	4.05088	1.18176	0.541467
Psen1	2545.66	2649.45	1844	2679.03	2311.61	2052.02	3127.71	3051.64	2461.44	2641.9	0.288796	0.265256	0.0444276	4.04024	1.20185	0.539409
Gabrg1	682.691	694.045	929.424	847.845	1186.88	631.465	1322.58	1698.43	698.879	843.118	0.29214	0.461013	0.0452812	4.00813	1.37651	0.534409
Unc80	4133.96	4013.78	4892.59	3619.53	3607.01	4089.25	2856.64	3555.14	3336.78	3963.84	0.29214	-0.243836	0.0453163	4.00683	0.844497	0.534409
Chrna6	38.8119	0	0	0	3.9464	3.9405	0	0	0	0	0.297093	-5.41716	0.0465616	3.96116	0.023403	0.527108
Slc1a1	2982.54	2115.8	2342.86	2183.87	2282.01	2222.44	3155.51	2931.95	2410.89	2700.15	0.298981	0.249561	0.0469855	3.94591	1.18885	0.524356
Cacna1i	161.218	112.869	188.062	120.551	114.446	136.932	35.7453	103.865	97.1492	99.7131	0.304115	-0.724666	0.048411	3.89566	0.605137	0.516962
Slc19a1	1330.55	1517.79	1112.54	1308.13	1386.17	989.066	1783.29	1796.36	1091.44	1708.94	0.304116	0.324164	0.0485301	3.89153	1.25194	0.516961
Aqp4	3264.18	3057.36	5171.71	4577.96	3898.06	3311.99	3344.17	3920.15	3003.69	1619.1	0.305038	-0.384811	0.0488181	3.8816	0.76588	0.515646
Slc29a4	2944.73	2421.73	1886.56	1913.88	3095.95	1932.82	3968.72	2796.43	2408.9	2772.22	0.30518	0.33607	0.0488946	3.87897	1.26231	0.515444
Slc38a7	249.789	492.069	344.451	409.476	463.702	222.638	269.083	191.902	308.3	241.878	0.305795	-0.524769	0.0490396	3.874	0.695071	0.51457
Atp6v1h	14331.5	14223.5	14109.6	13589.4	14757.6	14132.6	17376.2	16928.9	13192.5	17043	0.306047	0.185261	0.0491201	3.87124	1.13702	0.514212
Slc25a2	11.9421	11.8809	51.4697	6.97405	14.799	21.6728	48.6533	65.2864	24.783	54.2992	0.311946	1.28582	0.0513408	3.79712	2.4382	0.50592
Slc25a13	151.267	153.462	259.328	130.514	140.097	124.126	140.002	40.5567	78.3142	123.407	0.31444	-0.741646	0.0519565	3.77717	0.598057	0.502463
Atp1b2	6346.24	7683.01	7992.65	8937.74	7570.19	6375.73	5592.15	8045.06	6191.77	5149.54	0.317216	-0.261241	0.0528278	3.74936	0.83437	0.498644
Slc34a3	6.96623	17.8214	40.5819	110.588	25.6516	41.3753	30.7807	0	0	0	0.324327	-2.3961	0.0550087	3.68182	0.189977	0.489017
Slc33a1	945.417	1334.63	1387.7	1038.14	1323.03	1170.33	1370.24	1375.96	1524.65	1500.63	0.325477	0.26604	0.0555388	3.66583	1.2025	0.487479
Atp5a1	41900.9	41676.4	38675.5	39645.5	38829.6	37444.6	45859.2	44206.8	41324.1	44245	0.329708	0.145537	0.0572207	3.61616	1.10614	0.481871
Slc45a4	1385.28	1179.18	1225.37	1023.19	1087.23	1223.53	1401.02	1298.8	1428.49	1458.18	0.335159	0.23426	0.0593942	3.55422	1.1763	0.474749
Cngb3	0.995176	0	0	4.98146	2.9598	0	9.92925	1.97837	29.7396	5.92355	0.335247	2.99795	0.0595503	3.54986	7.98862	0.474635
Atp13a1	749.367	549.494	617.636	551.946	704.433	541.819	1300.73	843.777	440.145	756.24	0.335517	0.431947	0.0597062	3.54553	1.34905	0.474286
Sfxn1	595.115	531.672	832.423	487.187	582.094	576.298	394.191	503.496	578.93	374.171	0.336432	-0.376828	0.060156	3.53308	0.770129	0.473103
Slc32a1	1359.41	1080.18	959.118	1024.19	670.888	1059.99	606.677	604.393	1217.34	649.616	0.338759	-0.414499	0.0607944	3.51558	0.75028	0.470109
Kcng1	128.378	110.889	203.899	137.488	121.352	223.623	116.172	79.135	64.4357	133.28	0.340647	-0.650875	0.0616003	3.49377	0.636894	0.467696
Kcns1	125.392	132.671	51.4697	97.6367	133.191	62.0629	71.4906	17.8054	81.2881	45.4139	0.34577	-0.894844	0.0631416	3.45288	0.537805	0.461212
Slc30a3	850.875	460.387	533.503	493.165	669.902	440.351	242.274	537.129	555.138	308.025	0.345918	-0.484908	0.0633251	3.44808	0.714543	0.461027
Piezo1	3.9807	0	12.8674	0	4.933	0	2.97877	26.7081	53.5312	2.96177	0.349958	2.56914	0.0646182	3.4147	5.93456	0.455984
Slc2a3	1302.69	1165.32	1239.23	1145.74	1154.32	983.155	1878.61	1050.52	1561.33	1235.06	0.350259	0.296978	0.0647197	3.41211	1.22857	0.455611
Slc5a3	467.733	362.369	840.341	375.602	527.831	621.614	396.177	344.237	412.388	420.572	0.35135	-0.437237	0.0651749	3.40054	0.738548	0.45426
Gpm6a	4756.94	4197.93	8439.05	4791.17	5657.17	4316.82	4163.33	5046.83	3196.01	2759.39	0.351997	-0.499465	0.0654098	3.39461	0.707369	0.453461
Cacng5	537.395	284.153	347.42	331.765	354.19	390.11	697.033	361.053	382.649	583.47	0.354401	0.43559	0.0664387	3.36889	1.35246	0.450504
Slc1a2	6524.37	8751.31	12723.9	8342.95	9416.12	8099.7	6647.63	8137.05	8908.98	5689.57	0.360569	-0.289217	0.0688748	3.30964	0.818346	0.443012
Trpc3	53.7395	92.0773	103.929	68.7442	36.5042	46.3009	30.7807	117.713	182.403	154.012	0.364455	0.858066	0.0699017	3.28533	1.81261	0.438356
Slc40a1	188.088	158.413	176.185	79.7034	144.044	126.096	144.967	14.8378	21.809	117.484	0.365457	-0.959641	0.0705016	3.2713	0.514185	0.437163
Slc30a7	309.5	280.192	339.502	173.355	273.288	296.523	189.649	87.0485	122.923	331.719	0.365474	-0.608291	0.0705288	3.27067	0.655973	0.437143
Kcnmb4	669.753	643.551	420.666	786.075	1132.62	694.513	799.304	1045.57	1136.05	822.386	0.366667	0.392131	0.0710718	3.25809	1.31233	0.435728
Slc39a6	1157.39	1338.59	1392.65	1022.2	1192.8	1490.49	2059.33	1605.45	1267.9	1264.68	0.369905	0.291708	0.0721606	3.23318	1.22409	0.43191
Slc43a2	985.224	930.674	827.474	733.271	895.833	732.933	1445.7	926.868	838.655	1000.09	0.371222	0.3072	0.0726612	3.22186	1.2373	0.430366
Atp6v0d1	14711.7	16580.8	12470.5	14532.9	14033.4	15414.3	16245.2	16240.5	16356.8	16672.8	0.376067	0.1635	0.0743745	3.18374	1.12	0.424734
Kcna5	15.9228	14.8512	85.1229	33.8739	0	38.4199	78.441	180.032	40.6441	29.6177	0.377902	1.38969	0.0751836	3.16606	2.62022	0.422621
Slc25a32	402.051	291.083	434.523	384.569	278.221	286.671	503.413	400.621	342.996	563.724	0.379744	0.387015	0.0758242	3.15221	1.30768	0.420509
P2rx7	117.431	127.72	133.623	78.7071	114.446	100.483	15.8868	101.886	70.3836	72.0698	0.385604	-0.78455	0.0784445	3.09684	0.580533	0.413859
Slc39a8	2.98553	63.365	32.6634	65.7553	9.86601	5.91075	0.992925	0	19.8264	8.88532	0.386625	-2.01858	0.0791456	3.08236	0.246801	0.41271
Gria2	3877.21	3787.05	5444.9	3152.27	4348.94	3862.68	3938.93	3700.55	2910.51	3174.03	0.390909	-0.249533	0.0809372	3.04598	0.841169	0.407924
Cacna1e	138.329	76.2361	211.818	32.8777	75.9682	77.8249	106.243	16.8162	41.6354	43.4394	0.396109	-0.973618	0.0829245	3.00663	0.509227	0.402185
Slc9a7	169.18	100.988	283.083	148.448	304.86	57.1373	328.658	299.724	232.96	246.815	0.397043	0.644029	0.0833425	2.99848	1.56269	0.401163
Slc6a15	2742.7	2304.9	2115.21	1835.17	2882.85	2276.62	3426.58	2216.77	2522.91	3146.39	0.397154	0.261331	0.0834345	2.9967	1.19858	0.401041
Gjb3	28.8601	9.90079	2.9694	2.98888	0	36.4496	64.5401	5.93512	64.4357	36.5286	0.401909	1.66358	0.086289	2.94228	3.16802	0.395873
Slc30a2	4.97588	0	12.8674	21.9184	2.9598	5.91075	0	0	0	2.96177	0.402889	-3.451	0.0866253	2.93599	0.0914422	0.394814
Cox6a2	1.99035	1.98016	3.95921	1.99259	1.9732	7.881	9.92925	15.827	31.7222	0	0.405464	2.12377	0.0880587	2.90951	4.35832	0.392047
Clca1	37.8167	6.93055	37.6125	0.996293	27.6248	43.3455	41.7028	152.335	21.809	37.5158	0.40727	1.3001	0.0889367	2.89352	2.46246	0.390117
Mcu	1657.96	1360.37	1245.17	1372.89	1119.79	1687.52	1405.98	1734.05	1725.89	1799.77	0.407611	0.243849	0.0891844	2.88903	1.18415	0.389754
Slc26a8	68.6671	23.7619	67.3065	28.8925	48.3434	108.364	17.8726	56.3837	15.8611	22.7069	0.409566	-1.02896	0.0901254	2.87213	0.490064	0.387676
Cacna2d3	4224.52	4502.88	3690.97	3996.13	4714.96	3951.34	5573.29	4380.12	3857.22	5499.03	0.412439	0.207701	0.0911993	2.85308	1.15485	0.38464
Slc9a2	18.9083	28.7123	31.6736	36.8628	18.7454	54.1819	0	30.6648	0	0	0.414531	-2.0393	0.0921803	2.83588	0.243281	0.382443
Marcksl1	702.594	443.555	1014.55	917.585	632.411	752.636	589.797	746.836	565.051	361.336	0.415318	-0.394908	0.0925473	2.8295	0.760538	0.381619
Cpox	1417.13	1700.96	1950.9	1970.67	1567.71	1441.24	1277.89	1260.22	1814.11	1267.64	0.423636	-0.253421	0.0962909	2.76593	0.838905	0.373008
Kcnn3	121.411	23.7619	57.4085	40.848	61.1692	60.0926	107.236	171.129	77.3228	62.1973	0.428104	0.781434	0.0980595	2.73682	1.71884	0.368451
Slc37a1	11.9421	11.8809	63.3473	17.9333	27.6248	0	30.7807	166.183	15.8611	26.656	0.428104	1.43641	0.0980989	2.73618	2.70647	0.368451
Slc2a13	224.91	223.758	307.828	181.325	208.173	187.174	349.509	345.226	175.463	325.795	0.429486	0.428319	0.0988232	2.72443	1.34566	0.367051
Slc6a11	1556.46	1245.52	1848.95	1717.61	1695.97	1102.35	1476.48	1611.39	931.839	871.749	0.429621	-0.3212	0.0988917	2.72333	0.800404	0.366915
Kcnip1	4317.07	4676.14	3908.73	4321.92	4320.32	5101.96	4310.29	3176.28	3719.43	4339	0.431967	-0.192518	0.100084	2.70421	0.875077	0.364549
Slc6a1	2507.84	1965.31	3867.15	2709.92	3192.64	1965.32	2498.2	2875.57	1647.57	1598.37	0.434301	-0.326051	0.101538	2.68121	0.797717	0.36221
Atp5d	22091.9	20207.5	15762.6	23113	17682.8	23504.1	20694.5	22755.3	26470.2	23485.9	0.438263	0.195394	0.103631	2.64876	1.14504	0.358265
Kcnj10	2725.79	3556.36	4176.96	3761	3422.52	3367.16	2361.17	3383.02	3774.94	2222.32	0.43952	-0.254491	0.104549	2.63474	0.838283	0.357022
Clic4	2401.36	2145.5	2704.14	3072.57	2865.09	2214.56	2280.75	2412.63	2452.52	1502.61	0.440995	-0.247749	0.105633	2.61838	0.84221	0.355567
Kcnab1	11359.9	12313.6	9640.67	9998.79	11809.6	11207.8	10619.3	8070.78	8450	11561.8	0.441839	-0.192304	0.106028	2.61245	0.875207	0.354736
Kcnmb2	137.334	63.365	85.1229	16.937	28.6114	68.9588	11.9151	8.90268	4.95659	86.8787	0.442208	-1.24416	0.106287	2.60858	0.422153	0.354373
Scn7a	23.8842	58.4146	15.8368	7.97034	10.8526	33.4943	1.98585	18.7946	0	10.8598	0.442871	-1.66433	0.106621	2.60361	0.315492	0.353723
Trpm4	112.455	100.988	108.878	66.7516	170.682	66.0034	193.62	188.935	147.706	92.8023	0.442871	0.57868	0.106634	2.60341	1.49348	0.353723
Tmem63a	536.4	425.734	602.789	1070.02	626.491	748.695	598.733	386.772	653.279	395.891	0.445098	-0.393892	0.107945	2.58405	0.761074	0.351545
Slc6a6	690.652	668.303	1102.64	721.316	836.637	606.837	482.561	775.523	744.48	421.559	0.447429	-0.347464	0.109168	2.56623	0.785964	0.349276
Slc38a1	4559.9	4122.69	5296.43	4244.21	4151.62	4059.7	3955.81	3741.11	4333.05	3598.56	0.449946	-0.173281	0.110279	2.55022	0.886824	0.34684
Slc26a2	68.6671	61.3849	128.674	11.9555	53.2764	55.167	73.4764	5.93512	4.95659	26.656	0.457781	-1.18696	0.114355	2.49298	0.439229	0.339342
Grin2a	150.272	125.74	229.634	123.54	230.865	195.055	164.825	80.1242	113.01	136.242	0.45906	-0.509324	0.115036	2.48363	0.702551	0.33813
Kcng2	58.7154	57.4246	74.2351	33.8739	30.5846	58.1224	111.208	147.389	36.6788	56.2737	0.460183	0.752709	0.115555	2.47655	1.68495	0.337069
Mlc1	1426.09	1471.26	2193.4	1466.54	1841	1206.78	1393.07	1567.86	1444.35	757.227	0.461378	-0.310769	0.116291	2.46658	0.806212	0.335943
Ncs1	6211.89	5255.34	5897.24	5188.69	4861.97	4389.72	5196.97	4940	4466.88	4052.69	0.466398	-0.1846	0.118733	2.43396	0.879893	0.331243
Atp6v0a1	9720.88	6988.97	7633.35	6297.57	7368.92	6249.63	11262.7	8921.48	6026.22	8558.54	0.467949	0.236784	0.120063	2.41649	1.17836	0.329802
Lrrc8c	612.033	383.16	508.758	459.291	475.541	598.956	661.288	783.436	542.251	503.502	0.468043	0.298379	0.120205	2.41465	1.22976	0.329714
Gabrr2	11.9421	103.958	52.4595	17.9333	41.4372	15.762	40.7099	8.90268	6.93923	12.8344	0.472898	-1.22636	0.122471	2.38543	0.427395	0.325233
Kcnip3	676.72	944.535	1136.29	922.567	1010.28	596.001	926.399	765.631	620.565	500.54	0.473434	-0.325157	0.122925	2.37965	0.798212	0.32474
Slc35a1	1899.79	1502.94	1718.3	1591.08	1477.93	1888.48	2077.2	2048.61	1420.56	2291.43	0.475016	0.222204	0.12371	2.36971	1.16651	0.323292
Atp2b3	1721.65	1616.8	1704.44	1380.86	1409.85	1530.88	1187.54	1050.52	1679.29	1423.63	0.478196	-0.225134	0.125542	2.34678	0.855516	0.320394
Slc9a8	1613.18	997.009	1183.8	1368.91	1249.04	1400.85	2226.14	1313.64	1289.71	1429.55	0.4828	0.265064	0.127945	2.31726	1.20169	0.316233
Slc44a1	2558.6	3403.89	3199.04	4069.85	3395.88	2674.61	3368.99	1810.21	3007.66	2630.06	0.483234	-0.250491	0.128358	2.31225	0.84061	0.315843
Slc35d3	1484.8	1917.78	1081.85	1374.88	1614.08	1487.54	2152.66	1496.64	1237.17	2351.65	0.488042	0.276927	0.131522	2.27445	1.21161	0.311543
Cplx1	73129.5	65443.2	57447.1	65348.8	60888.1	64215.4	55427	57272	63596	58556.3	0.491831	-0.133654	0.134156	2.24374	0.91152	0.308184
Gjc3	1105.64	1369.28	1517.37	1412.74	1217.47	1008.77	930.37	1027.77	1503.83	728.597	0.494255	-0.279819	0.135142	2.23242	0.823694	0.306049
Kcnk2	376.176	362.369	327.624	316.821	496.26	381.243	405.113	290.821	197.272	292.228	0.497658	-0.346294	0.137672	2.20379	0.786602	0.303069
Gjd2	410.012	249.5	459.268	358.665	226.918	463.009	564.974	437.221	456.006	386.018	0.49965	0.352017	0.138744	2.19184	1.27634	0.301334
Tmco1	5717.29	5337.51	5588.42	6204.91	4899.46	6060.49	4325.18	5123	5448.29	5336.13	0.49965	-0.155719	0.138751	2.19176	0.897685	0.301334
Tmc3	28.8601	57.4246	20.7858	62.7664	17.7588	50.2414	5.95755	10.8811	40.6441	19.7452	0.499703	-1.03777	0.138828	2.1909	0.487079	0.301288
Ano8	289.596	347.518	473.125	435.38	505.139	290.612	680.153	312.583	466.911	541.017	0.49974	0.358074	0.138904	2.19006	1.28171	0.301256
P2rx4	955.369	985.128	830.443	1310.12	1219.44	858.044	1455.63	770.577	1312.51	1446.33	0.500911	0.279984	0.139433	2.18421	1.21418	0.30024
Hcn4	75.6334	47.5238	56.4187	65.7553	59.196	78.81	141.988	121.67	51.5486	70.0953	0.504541	0.592318	0.141652	2.15992	1.50767	0.297103
Slc6a5	480.67	246.53	344.451	170.366	236.784	222.638	244.259	234.437	197.272	164.872	0.508732	-0.43188	0.144201	2.13255	0.741295	0.293511
Slc19a3	128.378	89.1071	66.3167	78.7071	131.218	45.3158	10.9222	80.1242	89.2187	2.96177	0.511863	-0.971807	0.146123	2.11227	0.509867	0.290846
Tmem63c	1056.88	1013.84	701.769	449.328	995.48	983.155	1237.18	943.685	865.421	1243.95	0.514855	0.307368	0.148477	2.08783	1.23745	0.288315
Slc27a1	1731.61	1585.12	1365.93	1549.23	1538.11	1179.19	1595.63	1056.45	1426.51	1002.07	0.514863	-0.231784	0.148614	2.08642	0.851581	0.288308
Trpm3	224.91	390.091	357.318	304.866	360.109	282.731	340.573	235.427	212.142	220.159	0.514985	-0.344284	0.148683	2.08571	0.787699	0.288206
Ttyh2	554.313	643.551	786.892	616.705	630.438	366.467	279.012	557.902	701.853	302.101	0.515937	-0.381989	0.149215	2.08025	0.767379	0.287403
Bax	2011.25	2417.77	1983.56	2574.42	2048.18	2696.29	1510.24	1944.74	2470.37	1977.48	0.518418	-0.212083	0.150933	2.0628	0.86329	0.28532
Lrrc52	51.7491	87.1269	59.3881	136.492	73.0084	56.1521	17.8726	33.6324	107.062	16.7834	0.520451	-0.818664	0.152242	2.04964	0.566967	0.28362
Kcnh2	1794.3	1841.55	1221.41	1649.86	1686.1	1327.95	1376.19	1209.78	1529.6	1380.19	0.52051	-0.20785	0.152434	2.04772	0.865826	0.283571
Slc25a29	1163.36	1599.97	1275.85	1193.56	1537.12	1388.04	1439.74	1704.37	1450.3	1609.23	0.520771	0.189867	0.152643	2.04564	1.14066	0.283354
Kcnh5	152.262	79.2063	80.1739	135.496	209.159	45.3158	231.351	213.664	60.4704	212.26	0.523145	0.617795	0.154197	2.03023	1.53453	0.281378
Atp2c1	1827.14	1902.93	2255.76	1968.67	2409.28	1993.89	3064.17	2295.9	2007.42	2077.19	0.525239	0.197115	0.155835	2.01419	1.1464	0.279643
Kcnq1	9.95176	9.90079	10.8878	17.9333	4.933	0	8.93632	38.5783	8.92187	35.5413	0.527434	1.36422	0.157256	2.00042	2.57437	0.277832
Slc4a4	1209.14	1796	2021.17	1481.49	1740.36	1307.26	1488.39	1682.61	1029.98	1169.9	0.529226	-0.246205	0.15863	1.98724	0.843111	0.276359
Slc29a1	158.233	176.234	299.91	189.296	189.427	84.7208	138.017	131.562	167.533	86.8787	0.53534	-0.482079	0.163202	1.94431	0.715945	0.27137
Slc20a1	6144.22	6471.15	5639.89	5427.8	6345.81	5265.49	7470.76	6509.84	5628.71	6434.95	0.541209	0.146489	0.167086	1.9089	1.10687	0.266635
Cnnm4	192.069	155.442	130.654	116.566	114.446	140.873	187.663	134.529	201.238	215.222	0.543303	0.382338	0.168266	1.89833	1.30345	0.264958
Kcnt2	38.8119	123.76	99.9699	28.8925	126.285	59.1075	119.151	106.832	130.854	125.382	0.543303	0.601087	0.168267	1.89831	1.51686	0.264958
Glra1	2600.39	2349.46	2802.13	2118.12	1778.84	2496.31	3014.52	2310.74	2343.48	3136.52	0.545633	0.196381	0.169695	1.88563	1.14582	0.263099
Slc22a8	138.329	147.522	134.613	268.999	136.151	119.2	99.2925	165.194	82.2794	109.586	0.547471	-0.464832	0.170707	1.87672	0.724556	0.261639
Kcnv2	6.96623	6.93055	23.7552	6.97405	4.933	58.1224	6.95047	6.92431	6.93923	6.91081	0.547837	-1.37276	0.171279	1.87172	0.386152	0.261348
Mcoln1	5218.7	4701.88	3834.49	4400.62	4563.03	4346.37	4657.81	3499.74	3441.86	4469.32	0.547837	-0.167213	0.170958	1.87452	0.890561	0.261348
Slc35d2	33.836	8.91071	16.8266	15.9407	20.7186	34.4794	108.229	8.90268	23.7916	30.605	0.55161	0.976915	0.173265	1.85447	1.96825	0.258368
Kcnk12	599.096	884.14	643.371	807.993	724.165	718.156	868.809	753.761	896.152	851.017	0.551649	0.207677	0.173556	1.85196	1.15483	0.258337
Kcnn4	25.8746	81.1865	39.5921	71.7331	41.4372	82.7505	87.3774	81.1133	48.5746	136.242	0.552444	0.629464	0.174179	1.8466	1.54699	0.257712
Chrnb1	21.8939	5.94047	18.8062	0	11.8392	10.8364	20.8514	14.8378	36.6788	33.5668	0.552551	1.19685	0.174322	1.84538	2.29238	0.257628
Slc6a13	34.8312	37.623	41.5717	58.7813	38.4774	30.5389	89.3632	107.821	27.7569	34.554	0.559298	0.686766	0.179407	1.80253	1.60967	0.252357
Scn8a	11488.3	11927.5	11339.2	8524.28	8406.82	11151.6	8590.78	8785.96	10150.1	9922.93	0.559327	-0.16171	0.179689	1.80019	0.893965	0.252334
Slc52a3	40.8022	44.5535	31.6736	52.8035	22.6918	91.6166	49.6462	1.97837	2.97396	36.5286	0.565031	-1.05574	0.183286	1.77078	0.481049	0.247928
Slc12a2	1354.43	1297.99	1616.35	2070.3	1364.47	1403.8	1087.25	1136.58	1432.46	1570.73	0.566672	-0.216061	0.184672	1.75962	0.860913	0.246668
Slc18b1	451.81	289.103	285.063	266.01	384.774	227.564	192.627	362.042	167.533	262.611	0.566939	-0.36635	0.185334	1.75433	0.775742	0.246464
Kcne1	2.98553	2.97024	2.9694	2.98888	3.9464	14.7769	5.95755	6.92431	3.96527	39.4903	0.567394	1.46349	0.185773	1.75082	2.75775	0.246115
Slc2a4	53.7395	23.7619	23.7552	43.8369	20.7186	34.4794	27.8019	25.7189	9.91318	9.87258	0.567668	-0.8651	0.186019	1.74887	0.549008	0.245906
Vdac2	15213.3	16112.5	14908.4	15065.9	15319.9	15545.3	14952.5	17624.3	16135.7	17504.1	0.568152	0.107932	0.186459	1.74538	1.07768	0.245536
Gsdma	44.7829	72.2758	22.7654	109.592	60.1826	113.289	103.264	138.486	145.724	47.3884	0.570675	0.625216	0.18859	1.7286	1.54244	0.243611
Slc6a20a	43.7877	2.97024	49.4901	76.7145	16.7722	0.985125	18.8656	3.95675	3.96527	23.6942	0.570675	-1.3325	0.188615	1.7284	0.397079	0.243611
Slc11a2	880.731	845.527	863.107	803.012	739.95	800.907	1138.88	1118.77	837.664	707.864	0.5726	0.209631	0.190631	1.71274	1.15639	0.242149
Atp6v0a2	1490.77	1304.92	1250.12	1452.59	1485.82	1153.58	1778.33	1425.42	1363.06	1533.21	0.578223	0.169143	0.194828	1.68073	1.12439	0.237905
Sfxn2	85.5851	45.5436	79.1841	105.607	39.464	106.394	19.8585	89.0268	58.4878	24.6815	0.578457	-0.680671	0.195172	1.67814	0.623875	0.237729
Grik4	423.945	180.194	259.328	224.166	288.087	229.534	450.788	336.324	327.135	242.866	0.579967	0.342705	0.196557	1.66777	1.26813	0.236597
Gabra4	107.479	88.117	116.797	87.6737	212.119	5.91075	173.762	214.654	118.958	150.063	0.580516	0.673987	0.196858	1.66554	1.59548	0.236185
Tmem120a	2252.08	2698.95	2478.46	2847.4	2155.72	2684.47	2000.74	2197.97	2657.72	2171.97	0.58297	-0.158672	0.198914	1.65033	0.895849	0.234353
Pex5l	2791.47	3089.05	2519.04	3387.39	3109.76	3242.05	4175.25	3151.55	3040.37	3138.49	0.583107	0.159446	0.19926	1.64779	1.11686	0.234252
Kcnt1	1947.56	2023.72	2127.08	1250.35	1560.8	2105.21	1870.67	1665.79	1559.34	1247.89	0.583896	-0.21109	0.199689	1.64464	0.863884	0.233664
Tmem38b	251.779	448.506	290.012	451.321	332.484	406.857	352.488	219.6	402.475	160.923	0.584142	-0.35673	0.200195	1.64095	0.780933	0.233481
Catsper2	70.6575	86.1369	38.6023	46.8257	74.9816	39.405	44.6816	56.3837	4.95659	34.554	0.585352	-0.758005	0.201493	1.63152	0.591314	0.232583
Trpm7	1167.34	1193.04	1117.49	891.682	811.972	1098.41	1272.93	994.133	1294.66	1221.24	0.586412	0.192113	0.202487	1.62434	1.14244	0.231797
Kcne3	3.9807	3.96032	3.95921	3.98517	12.8258	0	13.9009	29.6756	4.95659	4.93629	0.588661	1.48198	0.203798	1.61495	2.79332	0.230135
Rhd	48.7636	115.839	114.817	79.7034	83.861	80.7803	55.6038	33.6324	96.1579	54.2992	0.58994	-0.542833	0.204853	1.60743	0.686422	0.229192
Trpv6	1.99035	1.98016	9.89801	0	8.8794	0	1.98585	50.4485	0	5.92355	0.595123	1.944	0.208801	1.57972	3.84771	0.225393
Slc4a7	216.948	169.303	392.951	224.166	211.133	259.088	169.79	125.627	269.639	193.503	0.596988	-0.37306	0.210238	1.56978	0.772143	0.224035
Asic1	943.427	918.793	838.362	814.967	923.458	982.17	953.208	830.917	595.782	781.908	0.598863	-0.192903	0.211817	1.55897	0.874843	0.222673
Orai2	1338.51	1228.69	1130.35	911.608	1255.94	814.698	1246.12	1397.72	1082.52	1391.05	0.598863	0.200582	0.212035	1.55748	1.14916	0.222673
Surf1	4050.37	4248.43	4141.33	5174.74	3733.3	4776.87	2748.42	4065.56	4607.65	4026.04	0.601629	-0.173077	0.214676	1.53961	0.886949	0.220671
Slc24a3	1174.31	1235.62	940.311	1040.13	1391.11	934.884	1679.04	1184.06	893.178	1458.18	0.604362	0.219797	0.216885	1.52487	1.16457	0.218703
Slc25a23	1173.31	697.015	1335.24	1234.41	962.922	981.185	948.243	1052.5	966.535	654.552	0.606627	-0.232796	0.21953	1.50744	0.850984	0.217078
Slc35b3	312.485	371.28	327.624	324.791	357.149	288.642	277.026	269.059	357.866	194.49	0.607267	-0.266547	0.220234	1.50285	0.831307	0.21662
Slco4a1	326.418	492.069	320.696	349.699	318.672	398.976	404.12	283.897	237.916	294.203	0.6143	-0.2698	0.225975	1.46602	0.829435	0.211619
Pkd1	1451.96	853.448	1080.86	593.79	942.204	1188.06	1105.12	695.399	451.05	1059.33	0.615054	-0.299065	0.226832	1.46061	0.812779	0.211087
Chrna7	107.479	63.365	129.664	82.6923	160.816	143.828	322.7	87.0485	127.88	105.637	0.61511	0.488197	0.227134	1.45872	1.40269	0.211048
Piezo2	10.9469	0	19.796	0	8.8794	0.985125	0	0	3.96527	0	0.616098	-2.77158	0.228345	1.45114	0.146444	0.21035
Kcnk10	206.997	180.194	244.481	116.566	203.24	103.438	222.415	67.2647	105.08	122.42	0.619364	-0.443469	0.230758	1.43619	0.735364	0.208054
Ank	4894.27	4301.89	4940.1	4459.41	4747.52	4007.49	4371.85	3785.62	4017.81	4580.88	0.62172	-0.121919	0.233727	1.41804	0.918964	0.206405
Kcns2	28.8601	86.1369	112.837	30.8851	82.8744	49.2563	43.6887	7.9135	36.6788	70.0953	0.622314	-0.718323	0.234838	1.41132	0.607803	0.205991
Ano10	2737.73	2570.24	2037.01	2186.86	2656.92	2991.82	3107.85	2388.89	2519.93	3299.42	0.626972	0.161105	0.238991	1.38654	1.11814	0.202752
Slc28a1	0	15.8413	13.8572	57.785	59.196	6.89588	0	0	0	30.605	0.632905	-1.74189	0.24439	1.35509	0.298977	0.198661
Nipal3	797.136	943.545	679.004	567.887	844.53	661.019	673.203	863.56	917.961	995.156	0.635414	0.203794	0.246352	1.34387	1.15172	0.196943
Apol9b	67.672	121.78	0	80.6997	76.9548	75.8546	80.4269	42.535	0.991318	12.8344	0.636579	-1.04367	0.248062	1.33419	0.485092	0.196148
Chrna3	2.98553	36.6329	2.9694	2.98888	17.7588	34.4794	43.6887	16.8162	46.592	22.7069	0.636579	0.992887	0.247497	1.33738	1.99016	0.196148
Slc4a2	1667.91	977.208	936.352	850.834	1440.44	940.794	1608.54	1254.29	1279.79	1149.17	0.639263	0.220311	0.250839	1.31862	1.16498	0.19432
Bcl2	960.345	670.283	1082.84	440.361	612.679	598.956	612.634	572.739	662.201	592.355	0.641517	-0.254334	0.253492	1.30396	0.838374	0.192792
Tmem63b	3653.29	2554.4	2590.31	2217.75	2430	2187.96	3210.12	2679.71	2587.34	3212.54	0.642869	0.16555	0.254954	1.29595	1.12159	0.191878
Apol9a	104.493	56.4345	65.3269	65.7553	161.802	67.9736	171.776	88.0377	60.4704	164.872	0.645095	0.479926	0.257446	1.28244	1.39467	0.190376
Abcc8	859.832	549.494	587.942	599.768	697.527	598.956	645.401	474.81	522.425	615.062	0.646729	-0.20125	0.259495	1.27145	0.869797	0.189278
Grin3b	973.282	973.247	522.615	829.912	810.986	671.855	1297.75	922.912	486.737	1113.63	0.647308	0.261351	0.260248	1.26744	1.1986	0.188889
Atp6v1b2	34357.5	32885.5	31527.2	29609.8	32909	30061.1	41129.9	34292.2	29372.8	33122.5	0.647518	0.112552	0.260649	1.26531	1.08114	0.188748
Gria3	3800.58	3378.15	3071.35	2892.24	2981.51	3526.75	3435.52	3596.68	3242.6	4029.99	0.647518	0.126894	0.260718	1.26494	1.09194	0.188748
Kcnj14	6300.46	6774.12	3644.45	5140.87	8460.1	5616.2	8551.07	6515.78	5513.71	6827.88	0.64977	0.194142	0.262434	1.25587	1.14404	0.187241
Slc11a1	10.9469	11.8809	12.8674	10.9592	40.4506	0	26.809	51.4377	6.93923	32.5795	0.64977	1.02001	0.26272	1.25437	2.02793	0.187241
Slc15a1	7.96141	16.8313	0.989801	10.9592	7.8928	0	10.9222	1.97837	25.7743	32.5795	0.65019	1.25998	0.263574	1.24988	2.39492	0.18696
Atp6v0e2	21483.9	22641.1	18184.6	22621.8	21114.2	19513.4	23480.7	22296.3	20947.5	22995.2	0.655038	0.100095	0.268515	1.22432	1.07184	0.183733
Ano1	66.6768	17.8214	32.6634	52.8035	87.8074	25.6133	32.7665	56.3837	0	0	0.656083	-1.08351	0.270147	1.216	0.471881	0.183041
Slc2a2	1.99035	40.5932	1.9796	1.99259	33.5444	0	13.9009	0.989187	0.991318	0.987258	0.656083	-1.66286	0.270048	1.2165	0.315812	0.183041
Abcc4	323.432	115.839	106.899	93.6515	148.977	267.954	163.833	257.189	257.743	246.815	0.657981	0.393758	0.272004	1.20661	1.31381	0.181787
Slc9a3r1	752.353	616.819	710.677	1001.27	772.508	568.417	799.304	574.718	663.192	513.374	0.659344	-0.208915	0.273515	1.19903	0.865187	0.180888
Atp4a	0	0	11.8776	0	0	9.85125	23.8302	19.7837	5.94791	0.987258	0.662452	1.80266	0.276877	1.18236	3.48863	0.178845
Slc39a14	660.797	744.539	357.318	518.072	643.264	543.789	866.823	548.999	541.26	760.189	0.662452	0.233106	0.277007	1.18171	1.17536	0.178845
Kcnb2	304.524	379.2	198.95	259.036	356.163	315.24	413.057	441.177	230.977	368.247	0.664791	0.26597	0.278582	1.17399	1.20244	0.177315
Slc30a10	72.6478	10.8909	97.9903	0	84.8476	13.7918	12.908	63.308	3.96527	0	0.664793	-1.21999	0.279381	1.1701	0.429286	0.177314
Kcnj12	953.378	1252.45	841.331	896.663	1174.05	926.018	1326.55	1164.27	864.43	1196.56	0.666191	0.175915	0.280943	1.16252	1.12968	0.176401
Tmc4	90.561	93.0674	56.4187	37.8591	65.1156	91.6166	21.8443	10.8811	117.967	35.5413	0.66685	-0.637796	0.281484	1.15991	0.642694	0.175972
Hrh1	99.5176	36.6329	89.0821	155.422	173.642	32.5091	286.955	212.675	24.783	70.0953	0.668465	0.603791	0.283924	1.14821	1.5197	0.174921
Slc37a4	1321.59	1417.79	1352.07	1439.64	1380.25	1688.5	1875.63	1403.66	1365.05	1677.35	0.671474	0.140947	0.286623	1.13542	1.10263	0.172971
Slc14a1	179.132	202.966	238.542	414.458	155.883	236.43	385.255	363.032	297.396	152.038	0.672709	0.331872	0.288331	1.1274	1.25865	0.172173
Lrrc8d	401.056	308.905	475.105	358.665	399.573	372.377	540.151	223.556	198.264	305.063	0.672789	-0.285047	0.288519	1.12652	0.820715	0.172121
Grin1	4754.95	4545.45	3497.96	3466.1	3571.49	3942.47	4122.62	4123.92	3299.11	2765.31	0.674041	-0.147572	0.289608	1.12144	0.902768	0.171314
Aqp9	22.889	0	20.7858	78.7071	11.8392	11.8215	0	0	32.7135	0	0.675995	-1.57347	0.291059	1.11472	0.335999	0.170056
Ttyh3	548.342	483.158	519.646	372.613	437.064	494.533	368.375	500.529	437.171	354.426	0.676235	-0.197096	0.291779	1.1114	0.872305	0.169903
Best1	14.9276	13.8611	64.3371	37.8591	25.6516	0	18.8656	83.0917	36.6788	49.3629	0.676793	0.848357	0.293451	1.10372	1.80045	0.169544
Slc39a9	929.494	814.835	828.464	1330.05	984.627	702.394	1235.2	1097.01	1013.13	893.469	0.677937	0.185824	0.294618	1.0984	1.13747	0.168811
Atp2b2	12036.7	10491.9	10995.7	9447.84	9746.63	10363.5	9556.9	9563.46	9991.5	10238.9	0.681425	-0.0958793	0.29799	1.08317	0.935702	0.166582
Apol8	231.876	175.244	134.613	238.114	126.285	102.453	321.708	146.4	149.689	234.967	0.682395	0.342917	0.299147	1.07799	1.26832	0.165964
Sfxn3	2819.33	2806.87	2820.93	2635.19	2530.63	2087.48	3354.1	3014.05	2459.46	2627.09	0.682538	0.130102	0.299841	1.0749	1.09437	0.165873
Slc6a7	72.6478	14.8512	10.8878	32.8777	51.3032	6.89588	16.8797	63.308	122.923	12.8344	0.685458	0.773793	0.303419	1.05911	1.70976	0.164019
Slc25a22	2364.54	2379.16	2578.43	2608.29	2255.37	2160.38	3064.17	2757.85	2229.48	2358.56	0.685731	0.122277	0.303979	1.05666	1.08845	0.163846
Slc39a1	44.7829	77.2261	91.0617	67.7479	50.3166	67.9736	13.9009	53.4161	89.2187	27.6432	0.694819	-0.530726	0.315085	1.00924	0.692206	0.158128
Cdk5	10438.4	11327.5	8843.88	10202	10103.8	10757.6	8510.36	8980.83	10283.9	10559.7	0.696064	-0.101023	0.31608	1.0051	0.932372	0.157351
Kcnj2	91.5562	321.776	206.869	195.273	156.869	289.627	291.92	289.832	233.951	228.057	0.696929	0.311025	0.317639	0.998645	1.24059	0.156811
Slco2a1	6.96623	6.93055	6.92861	6.97405	0	0	27.8019	5.93512	5.94791	5.92355	0.698015	1.29947	0.318336	0.995769	2.46139	0.156135
Rasa3	464.747	322.766	823.515	794.045	563.349	418.678	645.401	876.42	620.565	534.107	0.700102	0.245272	0.321298	0.983654	1.18532	0.154839
Slc22a4	353.287	255.44	416.706	481.209	433.118	328.047	349.509	226.524	421.31	285.318	0.70215	-0.237202	0.322924	0.977066	0.848389	0.15357
Ryr3	736.43	1037.6	771.055	408.48	974.761	715.201	868.809	805.198	1095.41	812.513	0.702441	0.210451	0.323343	0.975377	1.15705	0.15339
Grik5	887.697	691.075	911.607	756.186	642.277	903.36	630.507	628.134	893.178	693.055	0.702783	-0.167362	0.324098	0.972335	0.89047	0.153179
Tmc1	20.8987	3.96032	27.7144	3.98517	0	73.8844	5.95755	4.94594	4.95659	23.6942	0.702799	-1.13653	0.324192	0.971961	0.454854	0.153169
Slc16a7	31.8456	103.958	48.5003	81.696	74.9816	85.7059	44.6816	79.135	18.835	59.2355	0.70414	-0.494652	0.32578	0.965599	0.709733	0.152341
Kcnmb1	31.8456	0	0.989801	6.97405	0	0	15.8868	6.92431	0	54.2992	0.704702	1.53916	0.326826	0.961433	2.90625	0.151995
Atp7a	130.368	229.698	284.073	200.255	178.575	135.947	367.382	189.924	178.437	210.286	0.711974	0.29212	0.336911	0.922152	1.22444	0.147536
Slc22a21	16.918	6.93055	58.3983	91.6589	30.5846	23.643	19.8585	3.95675	0	56.2737	0.711974	-0.925085	0.337157	0.92121	0.526649	0.147536
Tmem109	1315.62	1152.45	1092.74	1090.94	1256.93	1024.53	1407.97	1294.85	1253.03	1085.98	0.711974	0.12538	0.336844	0.922406	1.0908	0.147536
Cacna2d1	242.823	155.442	748.29	168.373	363.069	132.007	467.667	537.129	243.864	453.151	0.71772	0.496038	0.344836	0.892369	1.41034	0.144045
Atp5j	27783.3	31344.9	27726.3	35497.9	25147.5	40739.8	16886.7	26794.1	37997.2	30704.7	0.721616	-0.159188	0.350029	0.873354	0.895529	0.141694
Slc25a14	2526.75	2836.58	2260.71	2379.15	2467.49	2437.2	2141.74	2380.97	2390.07	2378.3	0.721616	-0.0971892	0.350082	0.873161	0.934853	0.141694
Mmgt2	139.325	150.492	166.287	161.399	80.9012	123.141	84.3986	114.746	172.489	63.1845	0.723246	-0.332954	0.352226	0.86542	0.793909	0.140714
Oprm1	69.6623	15.8413	36.6227	54.7961	49.33	13.7918	6.95047	21.7621	60.4704	10.8598	0.723606	-0.677664	0.352544	0.864278	0.625177	0.140498
Slc23a2	2998.46	2288.07	2796.19	2207.78	2503.99	1911.14	3673.82	2630.25	2284	2261.81	0.723619	0.14627	0.352598	0.864083	1.1067	0.14049
Letm1	2269	3053.4	2065.72	2085.24	1945.58	1947.59	2942.04	2291.95	2243.35	2301.3	0.723893	0.134042	0.35325	0.861747	1.09736	0.140326
Kcna1	29067.1	29685.5	29593.1	24143.2	25548	28564.7	25185.5	23709.8	25944.8	29526.9	0.724173	-0.0897729	0.354527	0.857187	0.939671	0.140158
Slc1a5	50.754	34.6528	23.7552	29.8888	43.4104	34.4794	67.5189	81.1133	21.809	32.5795	0.727406	0.489287	0.358836	0.841964	1.40375	0.138223
Best3	0.995176	3.96032	0.989801	19.9259	0	33.4943	0.992925	0.989187	0.991318	11.8471	0.732403	-1.41681	0.365947	0.817383	0.37454	0.13525
Rtbdn	75.6334	37.623	13.8572	85.6812	67.0888	35.4645	69.5047	29.6756	64.4357	133.28	0.732403	0.498093	0.365561	0.818698	1.41235	0.13525
Slc19a2	2211.28	2465.3	2126.09	2554.49	2693.42	2173.19	3120.76	2741.04	2262.19	2162.1	0.732403	0.117347	0.365926	0.817452	1.08474	0.13525
Slc4a5	8.95658	8.91071	18.8062	8.96663	12.8258	56.1521	8.93632	8.90268	10.9045	15.7961	0.734182	-0.778873	0.368133	0.809958	0.582822	0.134196
Slc17a5	349.307	261.381	487.972	238.114	349.257	321.151	386.248	357.097	341.014	455.126	0.737358	0.202228	0.373967	0.79044	1.15047	0.132322
Tomm40l	2360.56	2295.99	2043.94	2760.73	2879.89	2237.22	2759.34	2561.99	2729.1	2416.81	0.737976	0.107018	0.374653	0.788172	1.077	0.131958
Slc5a10	8.95658	15.8413	19.796	8.96663	28.6114	15.762	13.9009	14.8378	2.97396	6.91081	0.742401	-0.757535	0.381622	0.765471	0.591506	0.129362
Clcn1	29.8553	13.8611	1.9796	17.9333	2.9598	2.95538	0	0	17.8437	0	0.742988	-1.37754	0.38231	0.763262	0.384874	0.129018
Kcnn2	754.343	670.283	805.698	704.379	605.773	958.527	693.061	486.68	862.447	636.781	0.74354	-0.162984	0.383528	0.759363	0.893176	0.128696
Atp6v1g1	10627.5	12256.2	9918.8	13385.2	11764.2	14298.1	11237.9	13006.8	14428.6	12958.8	0.743688	0.100234	0.383751	0.758651	1.07195	0.128609
Kcnj9	394.09	209.897	441.451	131.511	305.846	253.177	461.71	375.891	203.22	354.426	0.744818	0.269728	0.387559	0.746586	1.20558	0.12795
Xpr1	1579.34	1139.58	1380.77	1032.16	1105.98	1071.82	977.038	1228.57	993.301	1239.01	0.744981	-0.134937	0.388573	0.743402	0.91071	0.127855
Clcn6	418.969	438.605	480.054	395.528	423.252	328.047	594.762	574.718	210.159	544.966	0.745324	0.216608	0.38903	0.74197	1.162	0.127655
Slc45a3	143.305	28.7123	72.2555	52.8035	163.776	47.286	83.4057	68.2539	71.3749	21.7197	0.745324	-0.468975	0.389046	0.741923	0.722478	0.127655
Slc25a17	2908.9	3123.7	3138.66	3145.3	2753.6	3266.67	3155.51	3010.1	2627.99	2707.06	0.745348	-0.0880689	0.389129	0.741662	0.940781	0.127641
Slc25a26	402.051	587.117	522.615	724.305	537.697	650.183	450.788	635.058	460.963	488.693	0.751363	-0.165316	0.397424	0.716107	0.891733	0.12415
Slc2a8	1990.35	1622.74	1546.07	1811.26	1812.39	1486.55	1907.41	1783.5	1777.43	1867.89	0.751982	0.0997428	0.397998	0.714367	1.07158	0.123792
Kcna6	885.706	502.96	683.953	716.334	831.704	464.979	809.233	706.28	402.475	456.113	0.752867	-0.198212	0.398621	0.712482	0.87163	0.123282
Slc36a1	1301.69	843.547	947.24	1019.21	800.133	1068.86	735.757	907.085	1157.86	800.666	0.755537	-0.146789	0.402721	0.700186	0.903259	0.121744
Slc9a1	1010.1	805.924	1031.37	924.559	845.517	1119.1	1068.39	700.344	930.848	785.857	0.756278	-0.133908	0.404242	0.695672	0.911359	0.121318
Slc12a7	3.9807	3.96032	58.3983	50.8109	57.2228	7.881	34.7524	8.90268	23.7916	3.94903	0.760158	-0.767196	0.409209	0.681099	0.587558	0.119096
Slc25a15	393.094	437.615	455.309	535.009	517.965	369.422	455.752	381.826	210.159	529.17	0.763474	-0.195365	0.414364	0.666245	0.873352	0.117206
Slc25a30	270.688	276.232	134.613	240.106	279.208	141.858	323.693	361.053	166.541	211.273	0.763637	0.247387	0.416077	0.661369	1.18705	0.117113
Grin2c	90.561	76.2361	118.776	60.7738	214.092	53.1968	84.3986	54.4053	54.5225	123.407	0.766356	-0.369167	0.419937	0.650491	0.774229	0.115569
Tpcn1	142.31	73.2658	150.45	101.622	77.9414	140.873	85.3915	76.1674	65.427	144.14	0.766861	-0.302256	0.420818	0.648031	0.810983	0.115283
Gabrb2	1479.83	2007.88	2602.19	1938.79	1258.9	2213.58	1294.77	1414.54	2193.79	1978.47	0.766943	-0.156007	0.420913	0.647765	0.897506	0.115237
Cox5a	35126.7	36698.3	33346.4	44126.8	28013.5	44064.6	21162.2	32177.3	43946.1	37576	0.767611	-0.130058	0.421907	0.644996	0.913795	0.114859
Sfxn4	685.676	869.289	700.779	918.582	771.522	1041.28	836.042	770.577	927.874	1113.63	0.767683	0.133905	0.422265	0.644004	1.09726	0.114818
Slc26a11	296.562	309.895	190.042	135.496	322.618	346.764	207.521	366.988	158.611	159.936	0.768013	-0.257558	0.42276	0.64263	0.836503	0.114631
Clcn7	1179.28	1026.71	1078.88	749.212	1085.26	768.398	1187.54	816.079	673.105	864.838	0.769281	-0.148375	0.425627	0.634726	0.902266	0.113915
Slc30a5	1479.83	1058.39	1134.31	1376.88	1319.08	1092.5	1493.36	1098.99	873.351	1077.1	0.769281	-0.130821	0.425557	0.634918	0.913312	0.113915
Slc35d1	48.7636	43.5635	61.3677	61.7701	51.3032	38.4199	43.6887	84.0809	96.1579	36.5286	0.770427	0.356334	0.427122	0.630637	1.28017	0.113269
Slc7a3	28.8601	0	58.3983	40.848	7.8928	45.3158	15.8868	46.4918	0.991318	0	0.770427	-0.931651	0.427023	0.630907	0.524258	0.113269
P2rx3	34.8312	5.94047	63.3473	32.8777	18.7454	6.89588	95.3208	34.6215	21.809	12.8344	0.770718	0.602163	0.427536	0.629507	1.51799	0.113104
Cacna1c	289.596	289.103	406.808	292.91	322.618	261.058	325.679	216.632	333.083	220.159	0.774082	-0.18034	0.431434	0.61896	0.882495	0.111213
Slco4c1	8.95658	87.1269	7.91841	40.848	0.986601	77.8249	44.6816	34.6215	3.96527	3.94903	0.774082	-0.773751	0.431345	0.619199	0.584895	0.111213
Zdhhc13	745.387	640.581	535.483	576.853	706.406	408.827	770.509	676.604	502.598	728.597	0.774544	0.152893	0.433628	0.613087	1.1118	0.110954
Slc35b1	3193.52	3278.15	3078.28	3658.39	3201.52	3639.05	2618.34	3558.11	3453.75	2927.22	0.775122	-0.0900184	0.43468	0.610285	0.939511	0.11063
Ano4	1405.19	1647.49	1433.23	1215.48	1462.14	1732.84	1967.98	1087.12	1485.99	1946.87	0.776477	0.129497	0.436617	0.605157	1.09391	0.109872
Slc12a8	0	28.7123	25.7348	30.8851	55.2496	0	23.8302	76.1674	40.6441	17.7706	0.776477	0.757214	0.436794	0.604691	1.69022	0.109872
Glrb	19303.4	21517.4	18418.2	19234.4	18878.6	17335.2	20516.8	15725.1	16118.8	19945.6	0.776964	-0.080549	0.437577	0.602627	0.945698	0.109599
Pkd2l2	55.7298	31.6825	60.3779	90.6626	33.5444	114.275	48.6533	57.3729	34.6961	57.261	0.780357	-0.379252	0.441434	0.592551	0.768836	0.107707
Nalcn	1160.38	1274.23	1735.12	1249.35	1081.31	1677.67	1474.49	1751.85	1134.07	1599.36	0.781196	0.128456	0.443034	0.588411	1.09312	0.10724
Vdac3	24172.8	26210.4	25897.2	26714.6	25245.1	27432.8	24856.9	27611.2	26581.2	29340.3	0.781233	0.0626719	0.443342	0.587616	1.0444	0.107219
Gjb2	33.836	29.7024	48.5003	49.8146	39.464	25.6133	40.7099	98.9187	22.8003	38.5031	0.782612	0.409503	0.445722	0.581508	1.32823	0.106454
Cox6a1	28792.4	32549.8	28455.8	38901.2	28262.2	41640.3	17914.3	30980.4	40124.6	32168.8	0.782644	-0.127667	0.445936	0.580961	0.915311	0.106436
Rimbp2	72.6478	18.8115	56.4187	27.8962	45.3836	59.1075	45.6745	83.0917	16.8524	105.637	0.785054	0.427371	0.449001	0.573171	1.34478	0.1051
Mpc2	13470.7	15206.6	13883.9	18358.7	12447.9	19123.2	9340.44	12675.4	18638.8	15987.7	0.785474	-0.122472	0.449792	0.571176	0.918613	0.104868
Atp5e	5184.87	6314.72	5210.31	8416.68	5268.45	8429.72	3082.04	5617.59	7959.3	5952.18	0.787085	-0.194981	0.451042	0.568032	0.873584	0.103978
Kcna4	3.9807	31.6825	127.684	47.822	70.0486	4.92563	38.7241	30.6648	37.6701	19.7452	0.787265	-0.589224	0.451988	0.565661	0.6647	0.103879
Htr3a	225.905	120.79	388.002	113.577	303.873	141.858	315.75	706.28	76.3315	109.586	0.787673	0.485672	0.452963	0.563226	1.40024	0.103654
Kcnh1	778.228	601.968	633.473	641.612	822.825	523.101	1130.94	814.101	415.362	641.718	0.788967	0.170506	0.455986	0.55573	1.12545	0.102941
Mfsd10	677.715	386.131	497.87	371.617	469.622	552.655	401.142	509.431	481.781	378.12	0.789041	-0.15436	0.456576	0.554276	0.898531	0.1029
Gabrg3	11.9421	43.5635	52.4595	0	8.8794	4.92563	54.6108	64.2972	5.94791	9.87258	0.789608	0.730809	0.457828	0.551199	1.65957	0.102588
Gsdmd	34.8312	13.8611	44.5411	36.8628	16.7722	54.1819	14.8939	44.5134	19.8264	16.7834	0.791015	-0.481201	0.459047	0.548218	0.716381	0.101815
Kcnk4	200.03	187.125	217.756	225.162	165.749	278.79	398.163	180.032	187.359	216.21	0.791029	0.208309	0.45915	0.547967	1.15533	0.101808
Slc25a28	970.296	790.083	764.127	761.167	698.513	697.469	727.814	605.383	799.994	750.316	0.791347	-0.114213	0.45984	0.546283	0.923886	0.101633
Calhm2	18.9083	41.5833	11.8776	36.8628	15.7856	12.8066	0	38.5783	0	13.8216	0.791556	-0.810056	0.460902	0.543702	0.57036	0.101518
Mpv17	2351.6	3195.97	2880.32	2416.01	2540.5	3091.32	2575.65	2466.04	2874.82	2405.95	0.791683	-0.089605	0.462216	0.540523	0.93978	0.101449
Atp13a5	77.6237	20.7917	71.2657	62.7664	98.6601	66.9885	61.5613	91.0052	139.776	45.4139	0.792124	0.347791	0.4628	0.539114	1.27261	0.101207
Cox7b	21809.3	28578.6	25624	33200.5	22452.1	36572.8	13749	23283.5	34244.1	28108.2	0.796424	-0.174436	0.467437	0.528028	0.886114	0.0988555
Slc16a11	54.7347	35.6428	109.868	40.848	48.3434	22.6579	66.5259	54.4053	21.809	8.88532	0.796424	-0.456562	0.467552	0.527755	0.728721	0.0988555
P2rx5	1119.57	1119.78	992.771	1036.14	1111.9	1180.18	1597.62	1026.78	947.7	1153.12	0.797736	0.111554	0.470798	0.520102	1.08039	0.098141
Slc24a2	8291.81	10183	9709.95	7898.61	7607.68	10088.7	7413.17	8206.3	8537.23	9678.09	0.798113	-0.0835907	0.471379	0.518742	0.943706	0.0979357
Chrnb2	825.996	840.577	592.891	754.193	568.282	596.001	1105.12	687.485	602.722	680.221	0.798294	0.143024	0.471538	0.518369	1.10422	0.097837
Atp6v1d	19261.6	20994.6	19920.7	20898.2	18912.1	22698.3	16965.1	19999.4	20505.4	20672.2	0.799933	-0.0658312	0.475373	0.50946	0.955395	0.0969462
Atp1a3	62788.6	42137.8	44988.5	39094.5	37433.6	43115	52999.3	42197.7	37394.5	34934.1	0.801695	-0.10125	0.477294	0.505039	0.932225	0.0959906
Abcc6	18.9083	0	18.8062	0	0.986601	0	0	0	50.5572	10.8598	0.801794	1.25132	0.478605	0.502041	2.3806	0.0959373
Slc10a3	542.371	428.704	522.615	357.669	609.719	680.721	426.958	498.55	386.614	577.546	0.802032	-0.148513	0.479535	0.49992	0.90218	0.0958083
Slc9b2	50.754	27.7222	35.6329	2.98888	38.4774	55.167	0	42.535	42.6267	1.97452	0.802463	-0.689214	0.480064	0.498719	0.620192	0.095575
Grid2	180.127	74.2559	248.44	100.626	216.066	78.81	166.811	143.432	35.6875	136.242	0.806761	-0.312722	0.487511	0.482015	0.805121	0.0932553
Slc12a6	1579.34	1538.58	1688.6	1198.54	1350.66	1367.35	1091.22	1369.03	1362.07	1607.26	0.807713	-0.0990212	0.490614	0.47518	0.933666	0.0927431
Trpc1	148.281	135.641	170.246	88.67	191.401	113.289	158.868	168.162	72.3662	271.496	0.807713	0.247793	0.490302	0.475864	1.18739	0.0927431
Slc47a2	6.96623	6.93055	6.92861	26.8999	7.8928	19.7025	13.9009	7.9135	40.6441	12.8344	0.808882	0.584459	0.493123	0.469705	1.49948	0.0921147
Tmem175	3001.45	3085.09	2898.14	2805.56	2914.42	3197.72	3232.96	3127.81	2650.79	3536.36	0.808982	0.0722602	0.493939	0.467935	1.05136	0.0920612
Slc25a20	1007.12	1105.92	1101.65	1283.22	1052.7	1020.59	1253.07	1184.06	925.891	1317	0.809182	0.0953371	0.494589	0.466528	1.06832	0.0919536
Trpc7	13.9325	13.8611	37.6125	22.9147	57.2228	10.8364	24.8231	18.7946	15.8611	14.8089	0.809578	-0.489015	0.495464	0.464638	0.712511	0.091741
Pkdrej	21.8939	0	1.9796	12.9518	1.9732	1.97025	0	0	0	10.8598	0.811712	-1.32291	0.499224	0.456585	0.399727	0.090598
Stim2	2086.88	1939.56	1748.98	1414.74	1785.75	1371.29	2315.5	1847.8	1429.48	1829.39	0.812213	0.105636	0.500529	0.453814	1.07597	0.09033
Slc8a3	1152.41	1077.21	897.75	683.457	1122.75	1076.74	1055.48	654.842	1120.19	847.067	0.814916	-0.123747	0.505985	0.442361	0.917801	0.088887
Cnga4	3.9807	0.990079	11.8776	16.937	19.732	11.8215	2.97877	3.95675	8.92187	54.2992	0.817837	0.687681	0.510996	0.432026	1.61069	0.0873332
Slc8b1	238.842	102.968	124.715	131.511	121.352	132.007	144.967	180.032	157.62	168.821	0.817837	0.19884	0.511111	0.431793	1.14778	0.0873332
Cacnb3	375.181	168.313	474.115	217.192	471.595	170.427	402.134	589.556	272.613	199.426	0.818772	0.22631	0.512911	0.428125	1.16984	0.086837
Slc16a3	2.98553	4.95039	0	38.8554	7.8928	17.7323	2.97877	19.7837	0	2.96177	0.819675	-0.908051	0.514448	0.425009	0.532905	0.0863582
Otop2	9.95176	48.5139	6.92861	25.9036	21.7052	6.89588	0	23.7405	0	23.6942	0.820441	-0.75266	0.515253	0.423385	0.593508	0.0859524
Kcnj3	436.882	329.696	410.768	350.695	372.935	354.645	422.986	248.286	268.647	423.534	0.82145	-0.141289	0.517042	0.41979	0.906709	0.0854189
Slc5a11	4.97588	4.95039	16.8266	4.98146	22.6918	24.6281	3.9717	27.6972	4.95659	43.4394	0.82146	0.603166	0.517509	0.418855	1.51905	0.0854138
Slc30a4	322.437	344.547	416.706	325.788	370.962	255.147	384.262	379.848	247.83	209.299	0.825023	-0.152156	0.52222	0.409506	0.899905	0.0835342
Itgav	557.298	645.531	683.953	494.161	573.215	411.782	448.802	306.648	697.888	576.559	0.825437	-0.144639	0.523142	0.407695	0.904606	0.0833159
Slc36a4	189.083	181.184	182.123	127.525	190.414	227.564	275.04	217.621	112.019	227.069	0.82615	0.184403	0.524204	0.405614	1.13635	0.082941
Cacna2d4	37.8167	0	40.5819	0	47.3568	2.95538	8.93632	26.7081	0	11.8471	0.827115	-0.853393	0.525902	0.402303	0.553481	0.0824339
Snap25	223958	249618	231686	241545	208353	246465	217751	209414	240309	232656	0.827115	-0.0539318	0.525638	0.402817	0.963307	0.0824339
Slc30a1	242.823	123.76	241.512	293.906	169.695	194.07	240.288	211.686	376.701	139.203	0.827147	0.197866	0.526139	0.401842	1.147	0.0824172
Slc4a10	780.218	747.509	956.148	459.291	929.378	769.383	806.255	699.355	566.043	769.074	0.831011	-0.123522	0.532305	0.38999	0.917944	0.0803935
Mmgt1	1248.95	1531.65	1518.36	1041.13	1018.17	1337.8	1374.21	1196.92	1377.93	1526.3	0.83263	0.0937935	0.53438	0.386056	1.06717	0.0795481
Trpm6	87.5755	101.978	115.807	121.548	73.995	140.873	87.3774	95.9512	188.35	124.395	0.832645	0.213437	0.534554	0.385728	1.15945	0.0795401
Atp6v1e1	29590.6	33966.6	29550.5	32343.6	30092.3	34436	27724.4	32666.9	36711.5	35002.2	0.832713	0.0608037	0.535188	0.384532	1.04305	0.0795048
Cacna1d	461.762	241.579	247.45	265.014	335.444	529.012	451.781	404.578	350.927	339.617	0.832713	0.157551	0.536564	0.381945	1.11539	0.0795048
Mfsd3	631.937	700.976	447.39	612.72	541.644	740.814	678.167	562.847	816.846	592.355	0.832713	0.113125	0.537097	0.380947	1.08157	0.0795048
Slc5a8	0	0	95.0209	0	12.8258	8.86613	10.9222	0	0	13.8216	0.832713	-1.65284	0.536634	0.381813	0.318013	0.0795048
Tmem150c	1128.53	1340.57	1235.27	1440.64	1398.01	1100.38	1095.2	1223.62	820.812	1602.32	0.834285	-0.103754	0.54247	0.370981	0.930608	0.0786855
Trpc4	29.8553	0	1.9796	0	13.8124	0.985125	0	21.7621	0	38.5031	0.841749	0.955123	0.556401	0.345974	1.93874	0.0748175
Chrna1	22.889	30.6924	40.5819	70.7368	37.4908	61.0778	56.5967	41.5459	64.4357	51.3374	0.842492	0.284354	0.557681	0.343736	1.21787	0.0744344
Slc46a1	635.917	448.506	318.716	422.428	549.536	244.311	347.524	320.497	414.371	491.655	0.84286	-0.149769	0.558146	0.342924	0.901395	0.0742443
Orai1	812.063	668.303	668.116	807.993	686.674	765.442	748.665	683.528	709.784	632.832	0.843817	-0.0829611	0.560385	0.339038	0.944118	0.0737517
Slc2a10	23.8842	0	34.6431	58.7813	57.2228	1.97025	21.8443	48.4702	0	0	0.844998	-0.742799	0.562334	0.33568	0.597579	0.0731446
Stim1	1030.01	889.091	780.953	727.294	939.244	866.91	985.974	1054.47	893.178	773.023	0.845579	0.0872918	0.563109	0.334349	1.06237	0.0728456
Kcnj8	56.725	113.859	157.378	127.525	92.7404	80.7803	152.91	52.4269	105.08	41.4648	0.845719	-0.2531	0.563574	0.333554	0.839092	0.0727738
Slc22a5	367.22	174.254	378.104	390.547	212.119	358.586	394.191	314.562	254.769	147.101	0.845719	-0.175045	0.563591	0.333525	0.88574	0.0727738
Slc16a1	2825.3	2535.59	2372.55	2466.82	2465.51	1880.6	3448.43	2698.5	1827	2348.69	0.848637	0.0901132	0.56831	0.325519	1.06445	0.0712779
Slc37a2	106.484	3.96032	13.8572	24.9073	67.0888	26.5984	37.7311	23.7405	113.01	41.4648	0.848637	0.415336	0.568247	0.325624	1.33361	0.0712779
Abcc5	4297.17	3978.14	3151.53	3200.09	3957.25	3935.57	3915.1	3446.33	3469.61	3517.6	0.848799	-0.0653185	0.569157	0.324094	0.955734	0.0711952
Hcn3	253.77	22.7718	166.287	101.622	61.1692	38.4199	125.108	61.3296	84.2621	75.0316	0.848799	-0.312482	0.569173	0.324068	0.805255	0.0711952
Cngb1	18.9083	3.96032	12.8674	10.9592	1.9732	34.4794	9.92925	13.8486	8.92187	4.93629	0.849021	-0.558698	0.570146	0.322438	0.678915	0.0710816
Cacng3	531.424	392.071	529.544	362.65	376.881	393.065	364.403	556.912	288.474	370.222	0.84947	-0.1256	0.571974	0.319391	0.916623	0.0708518
Clcn5	253.77	118.809	74.2351	97.6367	117.405	182.248	223.408	96.9403	107.062	228.057	0.84947	0.220081	0.571825	0.319638	1.1648	0.0708518
Kcnd2	593.125	492.069	796.79	606.742	594.92	460.053	545.116	694.409	412.388	533.119	0.849852	-0.112621	0.572535	0.31846	0.924906	0.0706569
Slc7a5	957.359	870.279	994.75	913.6	833.677	675.796	1348.39	888.29	871.369	655.539	0.850015	0.105996	0.573142	0.317453	1.07624	0.0705733
Aqp11	413.993	456.426	415.717	524.05	494.287	540.834	515.328	585.599	392.562	539.043	0.851635	0.0996559	0.576716	0.311574	1.07152	0.0697465
Slc30a6	993.185	975.228	638.422	778.104	751.79	937.839	1017.75	1187.02	489.711	978.373	0.851635	0.118587	0.576283	0.312283	1.08567	0.0697465
Ccdc51	375.181	353.458	419.676	330.769	398.587	352.675	352.488	490.637	258.734	515.349	0.851884	0.121221	0.578128	0.30927	1.08766	0.0696197
Slc29a2	465.742	364.349	333.563	331.765	387.734	274.85	631.5	415.459	289.465	251.751	0.852744	0.142624	0.580547	0.305351	1.10391	0.0691815
Htr1b	0	12.871	15.8368	6.97405	15.7856	2.95538	18.8656	0	0	0	0.853782	-0.943797	0.582465	0.302266	0.519863	0.068653
Slc25a21	1.99035	0.990079	25.7348	28.8925	11.8392	14.7769	31.7736	0	0	0	0.85499	-0.821617	0.584523	0.298979	0.565808	0.0680392
Sec61a1	988.21	724.738	742.351	826.923	1008.31	702.394	1062.43	981.274	740.515	764.138	0.855873	0.0922296	0.586648	0.295609	1.06602	0.0675907
Atp2c2	43.7877	53.4643	40.5819	40.848	21.7052	16.7471	40.7099	7.9135	22.8003	114.522	0.856337	0.361398	0.588032	0.293428	1.28467	0.0673551
Atp5j2	13802.1	16161.1	13382.1	19833.2	13217.5	22223.4	8479.58	14296.7	20853.4	16371.7	0.857577	-0.131913	0.590418	0.289692	0.912621	0.066727
Rhcg	33.836	27.7222	0	57.785	9.86601	34.4794	11.9151	42.535	0.991318	19.7452	0.858974	-0.537308	0.592997	0.285689	0.689055	0.0660199
Uqcrfs1	15682	18135.3	16462.4	16637.1	15653.4	17554.9	14828.3	17314.7	18063.8	18850.7	0.862387	0.0490319	0.598465	0.277317	1.03457	0.0642976
Hvcn1	14.9276	14.8512	14.847	32.8777	0	30.5389	38.7241	19.7837	24.783	14.8089	0.865556	0.445702	0.603498	0.269752	1.36198	0.0627049
Slc43a1	0	12.871	0	27.8962	19.732	14.7769	0	0	0	26.656	0.865735	-0.91258	0.604083	0.268882	0.531234	0.0626153
Kcnv1	181.122	105.938	96.0107	54.7961	200.28	164.516	158.868	165.194	146.715	137.229	0.867852	0.184194	0.607544	0.263767	1.13618	0.0615544
Slc35b2	2010.26	2429.65	2062.75	2361.21	2259.32	1987	2312.52	1991.23	2099.61	2719.9	0.868781	0.0619042	0.611396	0.258147	1.04384	0.0610896
Gria1	728.469	542.563	1185.78	416.45	1004.36	390.11	737.743	814.101	631.47	389.967	0.870398	-0.144912	0.613287	0.255416	0.904434	0.0602821
Glra2	61.7009	11.8809	91.0617	40.848	43.4104	43.3455	21.8443	61.3296	57.4965	16.7834	0.871927	-0.307296	0.61567	0.252001	0.808155	0.05952
Kcnj6	83.5948	42.5734	121.746	19.9259	43.4104	55.167	60.5684	64.2972	31.7222	47.3884	0.875812	-0.260137	0.623481	0.241006	0.835009	0.0575889
Cybb	0	5.94047	0	0	0	9.85125	0	0	0	24.6815	0.877408	1.22906	0.625873	0.2377	2.34414	0.0567986
Cacnb2	834.953	637.611	997.72	799.027	823.811	892.523	1068.39	844.766	439.154	746.367	0.87851	-0.101175	0.627956	0.234843	0.932273	0.0562532
Slco2b1	71.6527	142.571	198.95	97.6367	155.883	83.7356	62.5542	97.9295	134.819	145.127	0.880172	-0.18384	0.632937	0.228099	0.880357	0.0554326
Cacna1g	587.154	432.664	443.431	276.969	445.943	562.506	494.476	348.194	464.928	396.878	0.881351	-0.104475	0.63646	0.223401	0.930144	0.0548509
Slc8a1	2506.85	2218.77	2803.12	2045.39	2079.75	2290.42	1935.21	2437.36	2117.46	2430.63	0.881351	-0.0594837	0.635708	0.2244	0.959607	0.0548509
Atp6v0b	22712.9	25144	21211.4	26560.2	22112.7	28467.2	20863.3	23472.4	30594.1	26385.5	0.881696	0.0557884	0.6374	0.222158	1.03943	0.0546813
Atp5o	18682.4	22288.7	18553.8	22764.3	19756.7	24163.1	15532.3	20178.4	23416.9	21789.8	0.883193	-0.0563295	0.64042	0.218193	0.961708	0.0539444
Slc25a11	10140.8	11215.6	10212.8	10139.3	9672.63	9956.66	9447.68	10591.2	11092.9	10914.1	0.883359	0.0401534	0.64197	0.216174	1.02822	0.0538628
Slc2a1	2090.86	2151.44	2348.8	2632.2	2753.6	1581.13	2280.75	2220.73	2555.62	1524.33	0.887155	-0.0748995	0.65017	0.205686	0.949408	0.0520004
Nipa2	1406.18	1148.49	1495.59	1540.27	1267.78	1346.67	1686.98	1114.81	1306.56	1619.1	0.887408	0.0663629	0.650708	0.205009	1.04707	0.0518767
Kcna3	56.725	3.96032	16.8266	1.99259	36.5042	0	39.717	35.6107	12.8871	17.7706	0.887672	0.454645	0.651588	0.203904	1.37045	0.0517476
Tmco3	1453.95	2210.85	1651.98	1920.85	2086.66	1390.01	2204.29	2065.42	1754.63	1481.87	0.889236	0.0715784	0.653973	0.200927	1.05087	0.0509832
Slc25a37	515.501	406.922	428.584	267.006	312.752	367.452	310.785	307.637	428.25	383.056	0.889392	-0.0998008	0.654579	0.200176	0.933162	0.0509065
Atp13a3	521.472	429.694	567.156	365.639	316.699	512.265	398.163	355.118	452.041	491.655	0.89088	-0.0919145	0.660439	0.192991	0.938277	0.0501808
Sfxn5	517.491	573.256	634.463	528.035	469.622	503.399	449.795	518.334	651.296	415.636	0.89088	-0.0798357	0.657706	0.196322	0.946165	0.0501808
Slc9a5	512.516	240.589	286.053	257.043	250.597	272.88	457.738	167.173	219.081	261.623	0.89088	-0.133868	0.658879	0.194889	0.911385	0.0501808
Grin3a	1399.22	1155.42	1810.35	1022.2	1161.23	1633.34	1796.2	1382.88	1285.74	1281.46	0.891943	0.0751662	0.663423	0.189393	1.05348	0.0496631
Asic2	1385.28	1042.55	1021.48	1100.9	1165.18	1078.71	1193.5	1458.06	1148.94	937.895	0.892251	0.0650814	0.664217	0.188441	1.04614	0.0495128
Slc1a7	11.9421	3.96032	3.95921	3.98517	18.7454	0	24.8231	7.9135	3.96527	3.94903	0.893884	0.517553	0.668101	0.183831	1.43153	0.0487188
Atp13a2	5830.74	4771.19	4790.64	4017.05	5037.58	4785.74	6076.7	4521.57	4330.08	3797.98	0.893966	-0.0575688	0.66887	0.182926	0.960882	0.0486788
Cacng7	53.7395	13.8611	16.8266	31.8814	43.4104	17.7323	21.8443	32.6432	49.5659	37.5158	0.894341	0.25916	0.670581	0.180923	1.19678	0.0484971
Mfsd5	4882.33	5336.52	4492.71	5187.7	5248.71	4583.79	4699.51	4450.35	4969.48	5150.53	0.894341	-0.0406927	0.670435	0.181094	0.972188	0.0484971
Pkd2	405.037	219.797	280.114	303.869	242.704	338.883	334.616	292.799	347.953	298.152	0.894938	0.0935158	0.674481	0.176405	1.06697	0.048207
Slc38a9	1023.04	1033.64	1430.26	704.379	855.383	1104.33	810.226	1273.08	857.49	940.857	0.896153	-0.0791964	0.680494	0.16957	0.946585	0.0476179
Slc12a9	283.625	122.77	175.195	266.01	204.226	238.4	196.599	225.535	121.932	245.827	0.896185	-0.122878	0.68096	0.169048	0.918354	0.0476022
Kcnq5	223.915	275.242	224.685	147.451	224.945	248.252	313.764	201.794	257.743	189.554	0.897549	0.103222	0.685095	0.164447	1.07417	0.0469417
Atp2b1	5093.31	4123.68	4658.01	3617.54	4823.49	3841	5083.77	4415.73	3986.09	4547.31	0.898266	0.0483951	0.687079	0.162266	1.03411	0.046595
Tusc3	2091.86	1790.06	2396.31	2137.05	2107.38	2087.48	2129.82	2465.05	2036.17	2038.69	0.903769	0.0444394	0.69979	0.14869	1.03128	0.0439428
Gabrr1	41.7974	2.97024	1.9796	39.8517	17.7588	0	20.8514	1.97837	1.98264	25.6687	0.904488	-0.46256	0.701554	0.14686	0.725697	0.0435974
P2rx6	1754.5	1797.98	1103.63	1665.8	1838.04	1558.47	1775.35	1260.22	1461.2	1717.83	0.904488	-0.0600947	0.701688	0.146722	0.959201	0.0435974
Kcnq4	0	4.95039	29.694	29.8888	6.9062	20.6876	24.8231	33.6324	23.7916	0	0.905879	0.421275	0.704566	0.143765	1.33911	0.0429299
Tomm40	3820.48	3655.37	3004.05	4135.61	3463.95	3760.22	3835.67	3474.03	3480.52	3368.52	0.908282	-0.0402942	0.709223	0.139055	0.972457	0.0417795
Slc26a5	4.97588	4.95039	16.8266	4.98146	2.9598	6.89588	4.96462	4.94594	4.95659	5.92355	0.910514	-0.415348	0.714012	0.134302	0.749839	0.0407135
Slc25a10	1618.16	1329.68	1241.21	1992.59	1572.64	1597.87	1808.12	1251.32	1376.94	1562.83	0.912535	-0.0555563	0.717893	0.13052	0.962223	0.0397503
Clcn3	4497.2	5037.52	5982.36	5008.36	5281.27	5068.47	5503.78	5215.98	5050.77	5317.37	0.913808	0.0349265	0.721508	0.127052	1.0245	0.0391449
Cacna2d2	340.35	279.202	249.43	205.236	270.329	207.861	254.189	238.394	290.456	193.503	0.913982	-0.0837974	0.722912	0.12572	0.943571	0.0390622
Cyc1	22579.5	24338.1	16847.4	25641.6	22371.2	24042	21987.3	19327.7	25888.3	20769.9	0.916916	-0.0415942	0.728539	0.120457	0.971581	0.0376705
Mrs2	884.711	992.059	849.25	857.808	827.758	860.014	756.608	1151.41	768.272	969.487	0.917176	0.0529677	0.730512	0.118642	1.0374	0.0375473
Slc25a5	39318.4	47468.3	42896	44557.2	38492.2	46413.2	36164.3	40991.9	45649.2	45898.6	0.917176	-0.0343041	0.730484	0.118668	0.976503	0.0375473
Kcnq2	3485.11	2992.02	2495.29	2187.86	3145.28	2811.55	3290.55	2828.09	2399.98	3279.67	0.917287	0.048101	0.732647	0.116695	1.0339	0.0374949
Slc6a8	1711.7	1530.66	1840.04	1582.11	1123.74	1868.78	1544	1512.47	2213.61	1421.65	0.918149	0.0557585	0.733856	0.1156	1.03941	0.037087
Slc15a4	742.401	763.351	728.494	806.997	802.106	963.452	712.92	676.604	997.266	698.979	0.918501	-0.054506	0.734402	0.115108	0.962924	0.0369202
Panx2	879.735	786.123	1036.32	930.537	795.2	796.966	837.035	804.209	1045.84	669.361	0.919397	-0.0535041	0.736724	0.113027	0.963593	0.0364969
Slc25a25	2940.74	3444.48	3042.65	3265.85	3787.56	3260.76	4210	2852.82	2710.26	3808.84	0.919672	0.0453737	0.737066	0.112723	1.03195	0.0363669
Cacng4	32.8408	44.5535	62.3575	79.7034	50.3166	35.4645	79.434	68.2539	37.6701	41.4648	0.920072	0.156628	0.738497	0.111452	1.11468	0.0361784
Grik1	194.059	164.353	191.032	56.7887	139.111	94.572	76.4552	241.362	98.1405	92.8023	0.920072	-0.138278	0.740042	0.11009	0.908603	0.0361784
Scnn1a	43.7877	31.6825	26.7246	15.9407	23.6784	22.6579	13.9009	74.189	6.93923	33.5668	0.920385	0.230073	0.741227	0.109051	1.17289	0.0360304
Slc38a6	79.6141	47.5238	64.3371	60.7738	47.3568	72.8993	26.809	52.4269	95.1666	49.3629	0.920391	-0.150283	0.742167	0.108231	0.901074	0.0360276
Slc39a3	1022.05	970.277	632.483	847.845	951.083	834.401	1237.18	769.588	948.692	699.966	0.921292	0.0604385	0.744144	0.106518	1.04278	0.0356025
Nmur2	54.7347	31.6825	232.603	31.8814	163.776	0	173.762	169.151	44.6093	53.3119	0.922113	0.361519	0.745496	0.105355	1.28478	0.0352157
Atp5b	84197.8	90989.2	79893.8	91831.3	88401.4	78753.9	89242.1	82542.7	90385.4	86846.1	0.922653	0.0262999	0.747074	0.104006	1.0184	0.0349615
Atp5h	22408.4	25992.5	22492.2	31201.9	22291.3	32739.6	16337.6	23664.3	32072.1	29011.6	0.922653	-0.051381	0.747579	0.103577	0.965012	0.0349615
Slc18a1	116.436	150.492	138.572	198.262	101.62	144.813	141.988	144.421	137.793	106.624	0.922877	-0.0945683	0.748165	0.10308	0.936552	0.0348562
Gjc2	583.173	609.889	578.044	994.3	793.227	459.068	539.158	361.053	1057.74	568.661	0.923123	-0.0841979	0.748432	0.102853	0.943309	0.0347403
Slc35b4	2154.56	2321.73	2122.13	1989.6	1901.18	1380.16	1888.54	2318.65	1585.12	1859.99	0.923788	-0.0483002	0.749918	0.1016	0.967075	0.0344277
Slc4a9	254.765	186.135	273.185	208.225	160.816	159.59	149.932	170.14	379.675	186.592	0.923936	0.0974185	0.751092	0.100615	1.06986	0.0343579
Slc39a7	4030.46	4012.79	3921.59	3791.89	4359.79	3230.23	4438.37	3476.99	3674.82	4369.6	0.924388	0.0361838	0.751804	0.100021	1.0254	0.0341456
Gria4	5356.04	5097.92	4603.57	5133.9	4953.72	5678.26	5274.42	4912.3	4230.95	5662.91	0.924461	-0.0332609	0.753466	0.0986412	0.977209	0.0341113
Slc38a5	32.8408	134.651	93.0413	12.9518	48.3434	99.4976	17.8726	51.4377	160.594	11.8471	0.925043	-0.216532	0.754602	0.0977041	0.860632	0.0338379
Atp5g1	42932.9	43069.4	38371.6	50583.8	36875.2	57519.5	30458	45022.9	58865.5	51298.9	0.92551	0.0480163	0.755469	0.0969927	1.03384	0.0336189
Kcnc2	541.376	708.896	550.33	194.277	368.989	390.11	446.816	621.21	471.868	407.738	0.926974	0.0851593	0.757671	0.0951974	1.0608	0.0329323
Scn2b	763.3	550.484	739.382	293.906	578.148	344.794	614.62	725.074	579.921	386.018	0.926974	0.0808263	0.757693	0.0951795	1.05762	0.0329323
S100a6	221.924	180.194	325.645	600.764	209.159	295.538	312.771	388.751	597.765	71.0826	0.929361	0.16515	0.763247	0.0907333	1.12128	0.0318155
Atp1b1	82658.3	84717.1	83812.4	79408.5	74919.5	81241.3	75733.3	75391.9	80404.8	87557.9	0.929937	-0.0242848	0.764086	0.0900716	0.983308	0.0315464
Gjc1	57.7202	56.4345	86.1127	66.7516	101.62	41.3753	78.441	48.4702	149.689	25.6687	0.931511	0.145054	0.769229	0.0860737	1.10577	0.0308119
Scn3a	154.252	142.571	355.339	134.499	197.32	178.308	179.719	200.805	191.324	156.974	0.933703	-0.0884045	0.775235	0.0815297	0.940562	0.0297914
P2rx2	0	0	12.8674	5.97776	0	0	0	20.7729	0	0	0.933913	0.725588	0.775932	0.0810106	1.65357	0.0296934
Mfsd2a	802.112	585.137	742.351	769.138	983.641	707.32	669.231	921.922	514.494	842.131	0.935289	-0.0537959	0.778359	0.0792184	0.963398	0.0290541
Atp5l	12473.5	15547.2	12853.6	19339	12782.4	20678.8	9155.76	12572.6	20151.5	17740	0.935644	-0.0668995	0.780642	0.0775527	0.954687	0.0288895
Atp6v1a	16935.9	18063	17327.5	15277.1	16026.3	18274.1	16933.3	16068.4	18275.9	17794.3	0.936711	0.0239241	0.783128	0.0757598	1.01672	0.0283945
Slc25a4	67587.4	77986.5	70157.1	76212.4	68025.1	77104.8	63415.1	71681.4	76404.9	75037.5	0.937054	-0.0241811	0.784523	0.0747638	0.983379	0.0282354
Atp6v0c	79610.1	80478.6	73520.5	80254.4	72475.7	85424.1	64543.1	83762.4	87951.7	84115.4	0.93844	0.0266504	0.788991	0.0716208	1.01864	0.0275936
Scn1b	6972.2	7573.11	6628.7	8568.12	5938.35	7342.14	6014.14	6337.72	8528.31	7159.6	0.939725	-0.0326547	0.791533	0.0698652	0.97762	0.0269993
Asic4	31.8456	6.93055	35.6329	10.9592	17.7588	32.5091	35.7453	50.4485	10.9045	6.91081	0.939893	0.201858	0.792557	0.0691648	1.15018	0.0269216
Gabrq	70.6575	1.98016	44.5411	38.8554	54.263	0	29.7877	3.95675	80.2968	0	0.939893	-0.297918	0.792439	0.0692454	0.813426	0.0269216
Ryr1	15.9228	14.8512	17.8164	33.8739	19.732	6.89588	21.8443	0	0	37.5158	0.939893	-0.292889	0.792498	0.0692046	0.816266	0.0269216
Chrna5	22.889	25.742	3.95921	6.97405	22.6918	35.4645	3.9717	33.6324	15.8611	13.8216	0.940813	-0.222053	0.794054	0.0681469	0.857345	0.0264968
Kcnu1	93.5465	158.413	113.827	220.181	79.9146	112.304	69.5047	172.119	171.498	70.0953	0.942154	-0.102433	0.797503	0.0658335	0.931461	0.0258782
Slc25a19	2130.67	2639.55	2207.26	2757.74	2179.4	2123.93	2097.06	2133.68	2432.7	2497.76	0.942693	-0.0308122	0.799001	0.0648419	0.978869	0.0256296
Slc39a11	752.353	1181.16	852.219	849.838	879.061	889.568	957.179	961.49	691.94	890.507	0.942693	-0.0413115	0.798952	0.0648739	0.971771	0.0256296
Atp2a2	13615	13795.8	13697.9	10523.8	11277.8	13394.7	12659.8	11262.9	13831.9	12186.7	0.944288	-0.0265853	0.802643	0.0624641	0.981741	0.0248955
Kcnd3	178.136	237.619	496.88	266.01	296.967	110.334	381.283	303.68	269.639	165.859	0.946908	0.0836963	0.808051	0.0590207	1.05973	0.0236924
Atp5g3	38401.8	41534.8	41473.7	47799.1	32992.9	48772.6	28204	39577.4	51850.9	43722.7	0.947119	-0.0345694	0.809464	0.0581377	0.976323	0.0235952
Atp2a3	0	25.742	10.8878	61.7701	44.397	6.89588	92.342	40.5567	0	0	0.947648	0.413282	0.811918	0.0566213	1.33171	0.0233532
Atp5k	5140.08	5535.53	4769.85	7257.99	4862.95	8284.9	2966.86	5403.93	7708.49	6733.1	0.947648	-0.0672454	0.812589	0.0562104	0.954459	0.0233532
Slc4a8	1945.57	1527.69	1821.23	1649.86	1549.95	1585.07	1781.31	1583.69	1851.78	1634.9	0.947648	0.0280915	0.812552	0.0562332	1.01966	0.0233532
Gabrb3	2638.21	2761.33	3023.84	1905.91	2424.08	2608.61	2835.79	2489.78	2250.29	2885.76	0.950112	0.0307002	0.818813	0.0524737	1.02151	0.0222253
Slc13a5	8.95658	37.623	50.4799	16.937	42.4238	9.85125	18.8656	0	54.5225	22.7069	0.950112	-0.206121	0.818291	0.0527822	0.866865	0.0222253
Slc39a2	12.9373	3.96032	3.95921	16.937	0	42.3604	3.9717	31.654	14.8698	12.8344	0.950328	0.245041	0.820811	0.051303	1.18513	0.0221266
Kcnk7	2.98553	1.98016	1.9796	15.9407	5.9196	0	2.97877	6.92431	1.98264	11.8471	0.951514	0.306	0.827571	0.0474446	1.23628	0.021585
Slc30a8	75.6334	16.8313	20.7858	44.8332	17.7588	5.91075	0.992925	38.5783	0.991318	64.1718	0.951757	-0.210054	0.828331	0.0470205	0.864505	0.0214738
Slc30a9	5571.99	5906.81	6474.29	6093.33	5588.11	5653.63	5457.11	6226.93	6202.68	5954.15	0.952717	0.0192188	0.830971	0.0455637	1.01341	0.0210361
Trpm2	1309.65	1107.9	925.464	887.697	1193.79	1072.8	894.625	1343.32	851.542	1137.32	0.952804	-0.0353	0.832614	0.0446688	0.975829	0.0209962
Slc39a10	1174.31	952.456	1538.15	734.268	1424.65	1003.84	1330.52	776.512	1359.1	949.742	0.953743	-0.0437543	0.83376	0.0440505	0.970127	0.0205685
Mfsd12	89.5658	131.68	101.95	52.8035	98.6601	52.2116	115.179	67.2647	99.1318	89.8405	0.953928	0.0805118	0.834696	0.0435484	1.05739	0.0204846
Grin2b	624.97	441.575	579.034	436.376	526.845	543.789	668.238	508.442	386.614	597.291	0.953939	0.0398436	0.837012	0.0423193	1.028	0.0204795
Cox4i2	5.97106	18.8115	42.5615	39.8517	26.6382	0.985125	15.8868	28.6864	31.7222	2.96177	0.955289	-0.181433	0.843133	0.0391596	0.881827	0.0198652
Kcnip2	149.276	21.7817	324.655	35.8665	167.722	0	279.012	224.545	22.8003	27.6432	0.955777	0.248935	0.845922	0.0377617	1.18833	0.0196436
Slc12a4	135.344	86.1369	108.878	211.214	96.6869	144.813	161.847	166.183	113.01	55.2865	0.956856	-0.0728796	0.84783	0.036821	0.950738	0.0191535
Cacna1b	403.046	224.748	504.799	197.266	294.994	312.285	317.736	319.507	347.953	350.477	0.957758	0.0485978	0.851892	0.0348589	1.03426	0.0187443
Trpv4	0	5.94047	35.6329	0	0	29.5538	39.717	0.989187	0.991318	15.7961	0.957758	0.277802	0.852118	0.0347513	1.21235	0.0187443
Slc18a2	215.953	321.776	229.634	385.565	305.846	238.4	270.075	327.421	212.142	357.387	0.958381	0.0447069	0.855856	0.0329973	1.03147	0.0184617
Grm7	581.183	357.418	747.3	536.005	636.357	819.624	855.901	621.21	536.303	365.286	0.959169	-0.0437775	0.858474	0.0317968	0.970112	0.0181049
Atp5g2	6632.85	7468.16	6151.62	8183.55	5865.34	8794.21	4484.05	7902.62	9150.86	7774.66	0.95918	0.0289199	0.858701	0.0316939	1.02025	0.0180997
Gabrg2	7826.06	8263.2	7447.27	6452.99	7324.52	8372.58	8402.13	6991.57	6403.92	9095.61	0.959546	0.0204805	0.860779	0.0307591	1.0143	0.0179342
Atp6v1c1	15242.1	16867	15315.2	16006.4	15960.2	15171.9	16517.3	16452.2	14522.8	16156.5	0.960109	0.0138213	0.864046	0.0293183	1.00963	0.0176793
Grik2	363.239	505.93	431.553	214.203	564.335	401.931	588.804	463.929	285.5	369.235	0.960109	0.0457426	0.862448	0.0300184	1.03221	0.0176793
Kcne4	38.8119	8.91071	89.0821	9.96293	45.3836	31.524	8.93632	8.90268	93.1839	24.6815	0.960109	-0.136039	0.864021	0.0293293	0.910015	0.0176793
Slc38a2	3930.94	4393.97	3755.31	3663.37	4532.44	3666.64	4588.3	3188.15	4125.87	3835.5	0.96022	-0.0203923	0.864346	0.0291879	0.985965	0.0176295
Slc25a41	0	37.623	0	0	9.86601	0	0	0	40.6441	0	0.961065	0.360349	0.867355	0.0278954	1.28374	0.0172472
Kcnma1	1802.26	1705.91	1542.11	1530.31	1628.88	1806.72	1927.27	1459.05	1314.49	1872.83	0.961261	-0.0226093	0.867682	0.0277568	0.984451	0.0171587
Catsper3	14.9276	22.7718	17.8164	11.9555	0.986601	23.643	11.9151	31.654	7.93055	3.94903	0.963731	-0.147114	0.875452	0.0245664	0.903055	0.016044
Slc26a10	8.95658	5.94047	42.5615	40.848	17.7588	0	33.7594	4.94594	25.7743	4.93629	0.964882	-0.156642	0.879473	0.0229939	0.897111	0.015526
Ryr2	1661.94	1272.25	1439.17	1038.14	1282.58	1245.2	1257.04	1336.39	1339.27	1286.4	0.96697	-0.0202407	0.884779	0.0210001	0.986068	0.0145871
Atp5c1	29771.7	36139.9	29873.2	35960.2	29312.9	34903	26340.3	31518.5	35143.2	36246.2	0.968342	-0.0154576	0.888537	0.0196437	0.989343	0.013971
Scn3b	88.5706	31.6825	374.145	66.7516	147.99	56.1521	149.932	278.951	56.5051	52.3247	0.971417	0.0757712	0.89633	0.0169778	1.05392	0.0125943
Kcnh8	7.96141	0	96.0107	14.9444	52.2898	13.7918	74.4693	1.97837	5.94791	30.605	0.97435	-0.126304	0.90386	0.0145894	0.916176	0.011285
Lrrc8b	199.035	207.917	324.655	176.344	215.079	125.111	150.925	236.416	321.187	145.127	0.974674	0.0369033	0.906719	0.0137307	1.02591	0.0111405
Slc16a12	16.918	2.97024	3.95921	2.98888	0	0	3.9717	3.95675	3.96527	3.94903	0.976327	-0.175022	0.91324	0.0118706	0.885754	0.0104046
Slc4a11	48.7636	59.4047	93.0413	20.9221	46.3702	75.8546	94.3278	82.1025	35.6875	26.656	0.97646	0.0565842	0.914759	0.0114571	1.04	0.0103453
Abcc9	59.7106	0	34.6431	64.759	49.33	9.85125	31.7736	58.362	17.8437	46.4011	0.976945	0.0853006	0.916196	0.0110727	1.06091	0.0101298
Chrnb4	70.6575	0	0	9.96293	32.5578	17.7323	0	0	106.071	0	0.976976	0.281426	0.916448	0.0110059	1.2154	0.0101163
Slc31a2	392.099	310.885	205.879	496.154	430.158	302.433	342.559	375.891	286.491	394.903	0.976976	-0.0257273	0.916591	0.0109682	0.982325	0.0101163
Kcnh6	11.9421	11.8809	21.7756	7.97034	0	15.762	0	5.93512	23.7916	12.8344	0.977893	-0.118974	0.921199	0.00978585	0.920842	0.00970848
Slco5a1	223.915	300.984	219.736	144.462	247.637	212.787	165.818	251.254	189.342	277.42	0.978522	-0.025634	0.923301	0.00926907	0.982389	0.00942926
Tmem37	20.8987	54.4543	97.0005	111.585	57.2228	52.2116	74.4693	53.4161	80.2968	62.1973	0.979872	0.0440634	0.926347	0.00854547	1.03101	0.00883075
Cachd1	294.572	124.75	259.328	184.314	217.052	249.237	300.856	238.394	144.732	185.605	0.979902	-0.0272662	0.926507	0.00850829	0.981278	0.00881739
Slco3a1	4425.55	3766.26	3588.03	3562.74	4540.34	3945.43	4798.8	3153.53	3826.49	3986.55	0.98111	-0.0109621	0.930767	0.00754818	0.99243	0.00828243
Trpc2	10.9469	0.990079	13.8572	0.996293	8.8794	0	0.992925	15.827	0.991318	3.94903	0.981743	-0.127906	0.931971	0.00728719	0.915159	0.00800229
Tmem165	1426.09	1649.47	1707.41	1858.09	1454.25	1838.24	1761.45	1686.56	1604.94	1524.33	0.982368	-0.00985935	0.935682	0.00651217	0.993189	0.00772597
Atp6v0e	1889.84	2314.8	1896.46	3024.74	2313.58	2548.52	1701.87	2518.47	3050.29	2140.38	0.982528	0.0132022	0.936561	0.00633506	1.00919	0.00765495
Nipa1	1542.52	1690.06	1650	1973.66	1887.37	1807.7	1854.78	1539.18	1898.37	1698.08	0.983696	-0.00901748	0.939674	0.00572731	0.993769	0.00713931
Mpc1	23444.4	29783.5	25734.8	32117.5	23043	32759.3	18998.6	24848.4	34716	31877.6	0.985392	-0.0106007	0.943621	0.00500128	0.992679	0.00639114
Kcnc3	9748.74	7158.27	6468.35	6783.76	6232.36	7141.17	7517.43	6901.56	6573.43	8207.08	0.985808	0.00881287	0.94429	0.00488299	1.00613	0.00620754
Abcc1	639.898	345.537	605.758	249.073	450.876	490.592	503.413	380.837	444.111	506.463	0.987711	-0.0153914	0.949907	0.00394682	0.989388	0.00536996
Slc5a1	17.9132	4.95039	4.94901	30.8851	3.9464	45.3158	29.7877	10.8811	4.95659	23.6942	0.9884	-0.0542075	0.952989	0.00347559	0.963123	0.00506735
Atp13a4	125.392	99.998	83.1433	154.425	88.794	112.304	87.3774	191.902	69.3923	100.7	0.988419	0.0216495	0.953072	0.00346323	1.01512	0.00505881
Glra3	6.96623	0	43.5513	5.97776	7.8928	5.91075	8.93632	40.5567	0	0	0.989486	0.0786849	0.955919	0.00305543	1.05605	0.00459041
Slc25a42	312.485	129.7	257.348	142.47	255.53	266.969	249.224	287.853	212.142	170.796	0.989521	0.0162896	0.956082	0.00303275	1.01136	0.00457502
Asic3	0	6.93055	0	6.97405	9.86601	0	3.9717	3.95675	0	6.91081	0.990993	-0.0947198	0.961155	0.00237209	0.936454	0.0039292
Kcnq3	58.7154	43.5635	83.1433	22.9147	55.2496	36.4496	26.809	17.8054	72.3662	86.8787	0.990993	0.0274217	0.961227	0.00236335	1.01919	0.0039292
Lrrc55	69.6623	1.98016	99.9699	70.7368	40.4506	13.7918	47.6604	77.1566	18.835	49.3629	0.990993	-0.0347144	0.961807	0.0022931	0.976225	0.0039292
Cox7a1	190.079	262.371	239.532	334.754	207.186	371.392	144.967	268.07	412.388	254.713	0.991045	0.01332	0.963993	0.00203789	1.00928	0.00390642
Slc26a1	9.95176	2.97024	19.796	27.8962	4.933	34.4794	33.7594	20.7729	2.97396	10.8598	0.992471	0.0358673	0.968908	0.00151932	1.02517	0.00328236
Kcnf1	31.8456	20.7917	26.7246	30.8851	38.4774	0	59.5755	13.8486	11.8958	11.8471	0.993393	-0.0291625	0.973578	0.00109703	0.979989	0.00287871
Kcnab2	11487.3	11407.7	10511.7	9508.62	11433.7	9400.06	11502	9695.02	10764.7	10626.8	0.993827	0.00302546	0.975268	0.000961099	1.0021	0.00268929
Kcnh7	139.325	203.956	352.369	174.351	84.8476	216.728	120.144	229.491	243.864	181.655	0.993827	-0.0109296	0.97537	0.000953198	0.992453	0.00268929
Slc24a4	72.6478	29.7024	42.5615	20.9221	76.9548	39.405	83.4057	70.2323	18.835	17.7706	0.995349	0.016051	0.978694	0.000713216	1.01119	0.00202479
Ano5	12.9373	2.97024	15.8368	9.96293	32.5578	0	29.7877	2.96756	6.93923	8.88532	0.995569	-0.0274892	0.980413	0.000602729	0.981126	0.00192868
Atp6v1f	17174.7	19884.7	17011.7	22166.5	17111.6	24456.7	13177.1	20012.2	25003	20557.7	0.995569	0.00390231	0.979185	0.000680721	1.00271	0.00192868
Gpr89	997.166	923.744	866.076	1016.22	908.659	890.553	916.469	948.63	828.742	1049.46	0.995569	0.00325032	0.980053	0.000625101	1.00226	0.00192868
Cnnm2	1061.85	637.611	761.157	664.527	643.264	924.047	820.156	841.798	721.68	751.303	0.996133	0.00305926	0.986185	0.000299819	1.00212	0.00168284
Cacng2	2047.08	1816.79	1801.44	1654.84	1424.65	2131.81	1590.67	1707.34	2073.84	1890.6	0.996281	0.00226142	0.986822	0.000272807	1.00157	0.00161812
Slc26a6	126.387	152.472	179.154	119.555	73.0084	109.349	80.4269	87.0485	129.863	207.324	0.99642	-0.00551058	0.988017	0.00022556	0.996188	0.00155756
Slc25a31	2.98553	19.8016	0	16.937	0	39.405	6.95047	14.8378	0	31.5923	0.996852	0.0170834	0.990062	0.000155134	1.01191	0.00136932
Slc24a5	20.8987	14.8512	67.3065	3.98517	35.5176	12.8066	3.9717	49.4594	9.91318	39.4903	0.996898	-0.0103481	0.990291	0.000148074	0.992853	0.00134934
Slc25a12	6703.5	6968.17	6558.42	5444.74	6499.72	6020.1	7391.33	6334.75	5199.46	6513.93	0.996939	-0.00134129	0.990492	0.000142021	0.999071	0.00133132
Tpcn2	90.561	39.6032	51.4697	15.9407	93.727	35.4645	72.4835	83.0917	45.6006	16.7834	0.999613	0.000705975	0.999035	1.46261e-06	1.00049	0.000168121
Apol10b	1.99035	1.98016	1.9796	1.99259	0	0	1.98585	1.97837	1.98264	1.97452	1	0.581543	0.78587	0.073809	1.49645	NA
Aqp5	0	0	5.93881	17.9333	0.986601	0.985125	0	0	0	0	1	-4.56353	0.101322	2.68462	0.0422902	NA
Atp6v0d2	0	0	7.91841	0	0	0	0	0	0	0	1	-2.85724	0.29611	1.09163	0.138002	NA
Cacna1f	0.995176	10.8909	10.8878	0.996293	0.986601	0	0.992925	0.989187	0.991318	0.987258	1	-2.05905	0.295903	1.09257	0.239974	NA
Chrnb3	0	0	0	0	0	0	5.95755	22.7513	1.98264	1.97452	1	5.48615	0.0128706	6.18681	44.8226	NA
Clca2	0	0	0	0	0	0	4.96462	71.2215	4.95659	4.93629	1	6.88405	1	15.112	118.115	NA
Cplx3	0	25.742	0	0	0	0	0	0	0	9.87258	1	-0.797495	1	0.0708278	0.575347	NA
Gabrr3	0	0	0	0	0	0	0	0	0	0	1	NA	1	NA	NA	NA
Gja5	0	0	8.90821	1.99259	0	0	0.992925	0.989187	0.991318	30.605	1	2.20823	1	1.2302	4.62109	NA
Kcna10	0	0	0	7.97034	5.9196	0	16.8797	0	0	0	1	0.866217	0.75024	0.101329	1.82288	NA
Kcnh3	9.95176	0	0	3.98517	3.9464	0	32.7665	0	0	1.97452	1	1.5432	1	0.599027	2.9144	NA
Kcnh4	0	0	0	0	0	0	27.8019	0.989187	0.991318	0.987258	1	5.39978	1	5.28043	42.2179	NA
Kcnk6	61.7009	0.990079	1.9796	0	4.933	4.92563	1.98585	0	1.98264	0	1	-3.6468	1	3.71304	0.0798368	NA
Pkd1l2	4.97588	11.8809	0	0	1.9732	1.97025	0	42.535	0	0	1	1.61704	1	0.694038	3.06745	NA
Slc17a8	0	0	19.796	7.97034	1.9732	1.97025	0	0	0	0	1	-4.85879	0.0661229	3.37673	0.0344635	NA
Slc28a2	0	0	0	0	0	0	0	0	0	0	1	NA	1	NA	NA	NA
Slc39a4	0	0	0	0	0	0	0	0	0	0	1	NA	1	NA	NA	NA
Slc6a3	3.9807	3.96032	3.95921	3.98517	0	0	3.9717	3.95675	3.96527	3.94903	1	0.581468	0.726325	0.122513	1.49637	NA
Slc6a4	10.9469	0	0	0	0	0	0	0	0	0	1	-3.32405	0.248789	1.33009	0.0998528	NA
Slc8a2	11.9421	1.98016	4.94901	1.99259	0	0	1.98585	7.9135	1.98264	1.97452	1	-0.00506886	0.997663	8.57898e-06	0.996493	NA
Trpc6	0	0	0	0	0	0	24.8231	0	0	0	1	5.08995	1	3.11317	34.0587	NA

### Sheet: P120 WTvsKO up+dn chan+transp
ID	WT_P120_rep1	WT_P120_rep2	WT_P120_rep3	WT_P120_rep4	WT_P120_rep5	WT_P120_rep6	KO_P120_rep1	KO_P120_rep2	KO_P120_rep3	KO_P120_rep4	padj	log2FoldChange	pvalue	stat	foldChange	log10padj
Scn9a	167.946	89.2475	229.521	101.41	218.602	101.014	485.095	772.022	824.365	638.595	3.27079e-11	2.16821	5.15255e-14	56.6707	4.49466	10.4853
Slc25a1	12125.9	11693.4	7216.07	9879.48	12425.7	11173	18470.3	21313.6	23699.7	19627.7	7.2e-10	0.950405	1.60683e-12	49.9134	1.93242	9.14267
Anxa2	8942.88	10711.7	5795.41	8166.45	12228.8	9616.18	15745.2	19271.7	20134.8	23258.9	4.42132e-09	1.08453	1.13181e-11	46.0859	2.12068	8.35445
Gabra5	4485.85	4519.89	4451.92	4385.47	4520.41	4497.12	3197.26	3387.16	2908.65	2947.21	1.2372e-07	-0.525517	4.71004e-10	38.7939	0.69471	6.90756
Gpm6a	4750.19	4204.55	8434.91	4781.16	5671.78	4339.66	2934.38	2543.6	2370.67	2308.62	1.78491e-07	-1.07879	7.84961e-10	37.7972	0.473424	6.74838
Pkd2l1	120.245	276.667	74.1987	88.4848	176.068	124.783	658.697	798.849	397.763	400.726	6.92425e-07	1.97558	3.31782e-09	34.9878	3.93286	6.15963
Abcg2	539.614	710.013	721.211	641.266	758.677	595.193	1365.01	1247.95	1182.35	966.283	2.14753e-06	0.848709	1.22636e-08	32.4447	1.80089	5.66806
Clic1	329.93	431.363	464.978	405.638	518.314	282.246	855.116	688.56	757.739	998.854	1.41887e-05	1.02513	1.06171e-07	28.2581	2.03514	4.84806
Slc18a3	16396.1	14132.8	7853.19	10582.4	16447.6	12893.2	22586.2	26220.9	26754.6	19246.7	3.00888e-05	0.860867	2.48847e-07	26.6108	1.81613	4.5216
Panx1	1583.07	1285.16	1223.78	1069.77	1504.49	1130.97	2012.8	2058.73	2053.45	2118.12	3.66658e-05	0.665186	3.17682e-07	26.1391	1.58577	4.43574
Slc5a5	1739.09	1870.23	1305.9	1948.65	2145.46	1794.49	2474.08	3226.2	3074.71	2862.33	4.36707e-05	0.692179	3.8984e-07	25.744	1.61572	4.35981
Gabra1	1347.54	833.968	1992.48	1355.11	1323.48	1040.85	838.251	460.034	416.657	581.349	5.18172e-05	-1.19638	4.69365e-07	25.3858	0.43637	4.28553
Slc10a4	13672.2	13323.7	8395.33	10481	13683.9	13788.5	17572.5	20182.9	20168.6	18697.9	8.04658e-05	0.64803	8.23936e-07	24.3011	1.56703	4.09439
Chrna4	990.782	675.306	576.771	636.295	684.491	816.038	500.967	310.995	216.781	232.934	9.05435e-05	-1.21053	9.39014e-07	24.0493	0.432111	4.04314
Slc9a9	900.35	754.637	595.568	581.614	839.787	806.135	1006.89	1499.33	1234.06	1469.66	0.000157681	0.803351	1.80088e-06	22.7966	1.74515	3.80222
Slc7a8	784.079	619.774	446.181	384.76	550.956	432.778	839.244	970.741	1292.73	1095.58	0.000167235	0.968372	1.95391e-06	22.6398	1.95663	3.77667
Slc44a2	789.048	1011.47	587.654	879.877	910.016	713.043	1254.9	1430.77	1291.74	1404.52	0.00023089	0.722932	2.8795e-06	21.8952	1.65053	3.63659
Orai3	368.686	375.831	335.378	437.453	453.03	352.56	741.034	827.663	598.634	542.855	0.000326655	0.807392	4.45975e-06	21.0563	1.75005	3.48591
Slc7a1	1234.25	1385.32	1430.55	983.275	1093.01	1187.42	1582.26	2025.94	2056.44	1833.86	0.000359193	0.62093	5.19599e-06	20.7637	1.53787	3.44467
Slc31a1	1121.96	988.664	1081.32	1195.04	1147.41	821.98	1560.44	1752.7	1666.63	1419.32	0.000468862	0.594619	7.20143e-06	20.139	1.51007	3.32895
Tmem38a	2226.03	2482.07	2248.71	2504.42	2519.36	1799.44	3101.03	3188.44	3285.53	3395.31	0.000595094	0.4976	9.68712e-06	19.5721	1.41186	3.22541
Gabra2	1562.2	1573.73	1210.92	995.206	1703.31	1277.54	2181.44	2313.09	2012.68	2198.07	0.000638647	0.649763	1.0438e-05	19.4295	1.56891	3.19474
Kcnab3	3876.67	3641.3	3357.74	2863.33	3275.07	2995.77	2784.58	1931.55	1905.29	1260.41	0.00068289	-0.759157	1.14159e-05	19.2585	0.590842	3.16565
Chrna5	22.8566	25.7826	3.95726	6.95948	22.7504	35.6522	0	0	0	0	0.000897865	-6.75181	1.53229e-05	18.6969	0.00927903	3.04679
Trpv2	1596.98	1649.09	1112.98	1162.23	2443.2	998.261	2128.86	3253.02	3147.3	2439.89	0.00148608	0.876387	2.85803e-05	17.51	1.83577	2.82796
Slc22a18	29.8129	40.6572	95.9636	118.311	63.3055	84.1787	187.491	361.668	199.876	152.987	0.001674	1.6463	3.37328e-05	17.195	3.1303	2.77624
Gabra3	990.782	1449.78	1854.97	1098.6	1403.6	1442.92	877.932	963.786	665.259	436.258	0.00179016	-0.900421	3.63084e-05	17.0552	0.53573	2.74711
Tmc5	4.96882	12.8913	5.9359	4.97106	9.89148	16.8357	29.7604	41.7309	64.6366	69.0907	0.00364507	2.47161	8.97211e-05	15.3416	5.54661	2.43829
Marcksl1	701.597	444.254	1014.05	915.669	634.044	756.618	483.111	189.776	313.239	472.778	0.00554181	-1.02918	0.000146613	14.4152	0.489989	2.25635
Kcnip1	4310.95	4683.51	3906.81	4312.89	4331.48	5128.96	3333.17	3284.82	3686.27	3393.34	0.00581871	-0.376582	0.000156591	14.2912	0.77026	2.23517
Ano3	2671.24	3162.34	2832.41	2519.33	2560.9	3093.82	2410.59	1898.76	2061.41	2004.62	0.0074529	-0.422709	0.000217203	13.6761	0.746023	2.12767
Anxa5	8479.78	10099.8	8788.09	9506.65	9875.66	9619.15	11879.4	11028.9	11199	12410.7	0.00873669	0.307845	0.00026838	13.2791	1.23786	2.05865
Vdac1	17898.7	15975.3	15582.7	17182	13819.4	16388.1	22797.5	22773.2	17294.8	20964.1	0.00881668	0.376727	0.000271416	13.258	1.29839	2.05469
Chrna3	2.98129	36.6906	2.96795	2.98263	17.8047	34.6618	0	0	0	0	0.00881668	-6.48571	0.000272136	13.2531	0.0111585	2.05469
Nmur2	54.657	31.7324	232.489	31.8148	164.199	0	0	0	0	0	0.00919068	-8.87778	0.00029081	13.1287	0.0021258	2.03665
Clcc1	795.011	1047.17	896.32	840.109	865.505	737.802	664.649	614.041	562.835	567.531	0.0097362	-0.520061	0.000316339	12.9711	0.697342	2.01161
Slc32a1	1357.48	1081.88	958.647	1022.05	672.621	1065.6	818.411	641.861	568.802	564.57	0.0133963	-0.662579	0.000480982	12.188	0.631748	1.87302
Kcnmb4	668.803	644.565	420.459	784.433	1135.54	698.188	1018.8	890.26	1617.9	1544.67	0.0136379	0.805739	0.000492343	12.1444	1.74804	1.86525
Gja1	2154.48	2022.94	2901.66	2329.44	2690.48	1751.91	2062.4	1549.01	785.583	1119.27	0.0143991	-0.743258	0.000528331	12.0129	0.597389	1.84166
Slc29a4	2940.55	2425.55	1885.64	1909.88	3103.95	1943.04	3406.57	3860.11	3941.84	2768.56	0.0144104	0.561256	0.000529691	12.0081	1.47555	1.84132
Slc19a1	1328.66	1520.18	1111.99	1305.4	1389.75	994.299	1994.94	1597.7	1796.9	1659.16	0.0175768	0.466808	0.000698643	11.4929	1.38205	1.75506
Atp2b4	365.705	283.609	562.921	191.883	561.836	292.15	401.766	773.016	824.365	953.452	0.0192988	0.97182	0.000791712	11.2606	1.96131	1.71447
Slc5a7	10310.3	10310.1	5683.62	6546.88	10693.7	9095.26	11724.6	13224.7	13764.6	11798.7	0.0196448	0.525453	0.000814936	11.2069	1.43939	1.70675
Gabrb1	820.849	753.645	857.737	788.41	1208.74	617.971	982.093	1416.86	1295.71	1378.85	0.0210902	0.592419	0.000902315	11.018	1.50777	1.67592
Ano7	87.4512	8.92475	62.3269	40.7627	71.2187	32.6811	90.2732	197.725	153.139	170.753	0.0222304	1.59718	0.000973262	10.8778	3.02551	1.65305
Orai2	1336.61	1230.62	1129.8	909.703	1259.19	819.009	1472.15	1738.79	1670.61	1435.11	0.0228718	0.503204	0.00101193	10.8056	1.41736	1.6407
Glra2	61.6133	11.8997	91.0171	40.7627	43.5225	43.5749	6.9441	0	14.9161	0	0.0263957	-3.15708	0.00124745	10.4187	0.112105	1.57847
Slc26a8	68.5697	23.7993	67.2735	28.8321	48.4683	108.937	0	0	0	19.7402	0.0279332	-3.54492	0.00136492	10.2526	0.0856787	1.55388
Kcnj16	538.62	645.557	654.927	523.949	620.196	489.227	479.143	384.521	388.814	282.285	0.0286912	-0.593027	0.00142562	10.1724	0.66295	1.54225
Mcu	1655.61	1362.51	1244.56	1370.02	1122.68	1696.45	2046.52	2132.25	1789.94	1701.61	0.0288599	0.444985	0.00144213	10.1511	1.3613	1.5397
Slc22a8	138.133	147.754	134.547	268.437	136.502	119.831	78.3691	97.3722	73.5862	48.3635	0.0340399	-1.0819	0.00179863	9.74447	0.472407	1.46801
Slc39a2	12.9189	3.96655	3.95726	16.9016	0	42.5845	0	0	0	0	0.0358932	-6.19749	0.00192507	9.61964	0.013626	1.44499
Grid1	174.902	190.395	172.141	114.334	179.036	93.0918	230.147	277.213	284.401	280.311	0.0375687	0.799545	0.00203441	9.51823	1.74055	1.42517
Slc25a24	81.4886	16.8579	78.156	67.6064	112.763	42.5845	107.137	176.86	214.792	165.818	0.0399718	1.3194	0.00223275	9.34762	2.49562	1.39825
Kcns3	1565.18	1418.04	1340.52	1473.42	1353.15	1372.61	1169.58	1154.56	1152.52	811.322	0.0416354	-0.406108	0.00235301	9.25151	0.754656	1.38054
Itpr3	569.427	670.348	492.679	333.061	648.881	739.782	783.691	1010.48	1082.91	708.673	0.0422087	0.638874	0.00241311	9.20533	1.55711	1.3746
Hcn1	2521.18	2438.44	1992.48	2048.08	2618.28	2131.21	2535.59	2920.17	3962.72	2801.13	0.0437403	0.414759	0.00254374	9.10886	1.33308	1.35912
Gjb2	33.788	29.7492	48.4765	49.7106	39.5659	25.7488	0	14.9039	0	0	0.046024	-3.34478	0.00275207	8.96495	0.0984288	1.33702
Itpr1	556.508	547.384	573.803	512.019	801.21	402.077	715.242	604.105	1207.21	1026.49	0.046024	0.651454	0.00274477	8.96981	1.57075	1.33702
Magt1	617.127	625.724	769.688	773.496	653.827	635.797	589.256	448.111	501.182	335.583	0.0475335	-0.53588	0.0028673	8.89004	0.689738	1.323
Ttyh1	3231.72	4272.97	5050.46	4404.36	4601.52	3680.1	3575.22	3504.4	2664.02	2946.22	0.0476578	-0.407139	0.00287931	8.88241	0.754117	1.32187
Tfrc	2647.39	2577.27	2677.09	2874.26	2366.04	2250.05	2825.25	3704.12	3003.11	3402.22	0.0485434	0.334026	0.00295501	8.83504	1.26053	1.31387
Slc16a11	54.657	35.699	109.814	40.7627	48.4683	22.7778	15.8722	0	5.96645	18.7532	0.0519109	-2.3578	0.00323357	8.67075	0.195089	1.28474
Anxa6	21694.9	23333.3	16929.2	18358.1	26626.9	20474.2	27648.4	30204.2	28980	22728.9	0.0535013	0.367151	0.00337946	8.59037	1.2898	1.27164
Cacnb4	3305.26	4243.22	4224.38	3300.78	3208.8	4017.8	3266.7	2726.42	2708.77	2950.17	0.0544482	-0.351511	0.00348696	8.53335	0.783763	1.26402
Slc41a3	3125.39	2478.1	1914.33	2494.48	2909.08	2439.2	2940.33	3650.46	3703.18	3150.54	0.0559206	0.392746	0.00362481	8.46281	1.31289	1.25243
Slc17a6	3512.95	3511.39	7326.87	4642.97	3410.58	3619.68	3101.03	2900.3	1520.45	1769.71	0.059295	-0.900924	0.00395819	8.3029	0.535544	1.22698
Slc3a2	4843.6	4625.99	4061.14	3658.7	4946.73	3892.03	5418.38	5493.58	5279.32	5218.32	0.0639053	0.303143	0.00435403	8.12993	1.23383	1.19446
Slc44a1	2554.97	3409.25	3197.47	4061.35	3404.65	2688.77	2866.92	2715.49	1949.04	1922.7	0.0646079	-0.445852	0.00441463	8.10488	0.734151	1.18971
Atp6v1g2	22549.5	20817.5	18326.1	22357.8	18736.4	22796.6	17769.9	17142.5	16229.7	18584.4	0.0699326	-0.263907	0.00497057	7.89011	0.83283	1.15532
Kcnk13	257.385	431.363	532.252	450.378	468.856	407.029	412.678	190.77	213.798	188.519	0.0750421	-0.755712	0.00547731	7.7147	0.592254	1.1247
Slc25a20	1005.69	1107.66	1101.11	1280.54	1055.42	1025.99	1147.76	1635.45	1433.94	1419.32	0.0769249	0.362455	0.00568511	7.6475	1.28561	1.11393
Gabrq	70.5572	1.98328	44.5192	38.7742	54.4032	0	3.96805	3.97437	3.97763	3.94804	0.0805207	-3.14284	0.0061598	7.50295	0.113217	1.09409
Slc26a5	4.96882	4.95819	16.8184	4.97106	2.96744	6.93236	0	0	0	0	0.0837193	-5.24878	0.0065922	7.38085	0.0263003	1.07717
Apol9a	104.345	56.5234	65.2948	65.6179	162.22	68.3333	158.722	209.648	137.228	169.766	0.0857309	0.955628	0.00687648	7.30495	1.93942	1.06686
Grin3b	971.901	974.781	522.359	828.178	813.08	675.41	1340.21	1473.5	1480.67	599.115	0.0885348	0.617088	0.00722998	7.21493	1.53378	1.05289
Slc4a2	1665.55	978.747	935.893	849.056	1444.16	945.773	1675.51	1782.51	1935.12	1181.45	0.0885348	0.532258	0.00724263	7.21179	1.44619	1.05289
Clic4	2397.95	2148.88	2702.81	3066.15	2872.49	2226.28	2514.75	2038.85	1601.99	1518.02	0.0897124	-0.421356	0.00735483	7.1842	0.746723	1.04715
Asic1	942.088	920.241	837.951	813.265	925.843	987.367	849.164	711.413	628.466	534.959	0.0917591	-0.40942	0.00761152	7.12267	0.752926	1.03735
Cacng4	32.7942	44.6237	62.3269	79.5369	50.4466	35.6522	20.8323	7.94875	10.9385	30.5973	0.0953563	-1.53339	0.00812521	7.00567	0.345464	1.02065
Atp1a1	8131.97	7115.01	4742.78	4827.89	8301.92	5842	9284.26	9191.73	10022.6	6621.85	0.0959816	0.435221	0.00823237	6.98221	1.35212	1.01781
Slc52a2	550.545	385.747	299.763	339.026	391.703	337.705	464.262	641.861	574.768	527.063	0.0965247	0.523235	0.00834415	6.95808	1.43717	1.01536
Gjb6	1768.9	1992.2	2133.95	2514.36	2932.82	1594.44	1859.03	1632.47	1105.78	1627.58	0.100594	-0.470386	0.00891952	6.83887	0.721772	0.997427
Slc6a15	2738.81	2308.53	2114.17	1831.34	2890.29	2288.67	2981	3073.18	3663.4	2507.01	0.102538	0.371715	0.00917355	6.78872	1.29389	0.989116
Kcnv2	6.95634	6.94147	23.7436	6.95948	4.94574	58.4299	4.96007	0	0	0	0.106398	-3.85941	0.00982619	6.66614	0.0688974	0.973066
Slc45a1	4111.2	3558	3009.5	3531.44	3719.2	2911.59	4125.78	4646.04	4841.78	3665.75	0.107551	0.31459	0.00996793	6.64062	1.24366	0.968387
Best3	0.993764	3.96655	0.989316	19.8842	0	33.6715	0	0	0	0	0.107757	-5.76459	0.0100153	6.63217	0.0183944	0.967556
Trpc7	13.9127	13.8829	37.594	22.8669	57.3706	10.8937	0	0	0	10.8571	0.10899	-3.26317	0.0102015	6.59936	0.104157	0.962611
Ano6	995.751	904.374	972.497	816.248	1339.31	1028.96	1293.59	1358.24	1457.8	1151.84	0.109613	0.381771	0.0103563	6.57255	1.30294	0.960138
Slc25a38	1556.23	1684.79	1897.51	1936.72	2093.04	1992.56	2079.26	2495.91	2553.64	2090.49	0.109613	0.30923	0.0103465	6.57424	1.23905	0.960138
Lrrc8d	400.487	309.391	474.872	357.916	400.605	374.348	296.612	196.731	332.132	232.934	0.109799	-0.545811	0.0104141	6.56265	0.685006	0.959402
Asic2	1383.32	1044.2	1020.97	1098.6	1168.18	1084.42	876.94	755.131	1048.11	844.881	0.110478	-0.362863	0.0105511	6.5394	0.77762	0.956724
Gria1	727.435	543.418	1185.2	415.58	1006.95	392.174	449.382	440.162	351.026	483.635	0.111596	-0.723601	0.0107164	6.51175	0.605584	0.952353
Slc12a6	1577.1	1541.01	1687.77	1196.04	1354.14	1374.59	1225.14	1049.23	1059.05	1280.15	0.117561	-0.335233	0.0116828	6.35838	0.792656	0.929735
Atp2b1	5086.08	4130.17	4655.72	3609.98	4835.95	3861.33	4818.21	5338.58	5874.97	5311.1	0.117971	0.29029	0.0117468	6.34869	1.22289	0.928223
Slc4a10	779.111	748.687	955.679	458.331	931.778	773.454	721.194	382.533	489.249	514.232	0.118052	-0.556022	0.0117665	6.34572	0.680175	0.927925
Slc15a2	242.478	333.191	429.363	393.708	312.571	340.676	315.46	171.892	177.005	227.999	0.1208	-0.616351	0.0121791	6.28461	0.652319	0.917934
Scn3b	88.445	31.7324	373.961	66.6122	148.372	56.4493	59.5208	14.9039	28.8378	68.1037	0.128477	-1.57443	0.0134032	6.1151	0.335777	0.891175
Slc22a3	6.95634	54.5401	15.8291	28.8321	37.5876	0	0.992014	2.98078	0.994409	6.90907	0.131606	-3.01175	0.0139682	6.04215	0.123986	0.880726
Slc7a2	238.503	245.926	420.459	288.321	188.927	246.594	265.86	146.058	118.335	105.61	0.132597	-0.772022	0.014178	6.01585	0.585596	0.877465
Slc6a1	2504.28	1968.4	3865.26	2704.25	3200.88	1975.72	2146.72	2647.93	1295.71	1467.68	0.134358	-0.516627	0.0145161	5.97427	0.699004	0.871737
Atp1a2	9362.25	11516.9	13283.5	12284.5	11511.7	10502.5	9750.5	10859	7909.53	8970.93	0.137628	-0.283825	0.0151766	5.89585	0.82141	0.861293
P2rx6	1752.01	1800.82	1103.09	1662.32	1842.78	1566.71	2072.32	2646.93	2297.08	1544.67	0.138665	0.400633	0.0153728	5.87323	1.32009	0.858033
Hrh1	99.3764	36.6906	89.0384	155.097	174.09	32.6811	153.762	203.687	352.021	127.324	0.139364	1.09652	0.0155731	5.85045	2.13838	0.85585
Cacnb1	799.98	668.364	596.557	571.672	657.784	818.019	691.433	1113.82	1227.1	735.322	0.139576	0.458646	0.0156204	5.84511	1.37425	0.85519
Mlc1	1424.06	1473.57	2192.32	1463.48	1845.75	1213.16	1497.94	1367.18	973.526	552.726	0.148524	-0.545272	0.0173032	5.66536	0.685262	0.828203
Mrs2	883.456	993.622	848.833	856.016	829.895	864.565	851.148	634.906	707.024	570.492	0.148524	-0.34807	0.0172768	5.66804	0.785635	0.828203
Gria2	3871.7	3793.02	5442.23	3145.68	4360.17	3883.11	2963.14	3823.35	3210.95	2943.26	0.152186	-0.33567	0.0180805	5.58833	0.792416	0.817625
Trpc1	148.071	135.854	170.162	88.4848	191.895	113.889	81.3451	37.7565	99.4409	93.7659	0.15291	-0.856722	0.0182368	5.57326	0.552206	0.815564
Ttyh2	553.526	644.565	786.506	615.417	632.066	368.406	489.063	537.534	324.177	278.337	0.155058	-0.559169	0.0186457	5.53445	0.678693	0.809505
Clic5	103.351	28.7575	57.3803	107.375	145.405	17.8261	16.8642	29.8078	39.7763	28.6233	0.157551	-1.41446	0.0191629	5.48658	0.375151	0.802578
Slco1a4	441.231	311.374	734.072	467.279	494.574	413.961	437.478	227.533	322.188	285.246	0.162625	-0.584717	0.0201	5.40319	0.66678	0.788812
Ttyh3	547.564	483.92	519.391	371.835	438.193	497.15	431.526	330.867	372.903	249.714	0.164665	-0.460212	0.0204926	5.36943	0.726879	0.783398
Gabrb3	2634.47	2765.68	3022.36	1901.93	2430.34	2622.41	2215.17	2336.93	1956	1716.41	0.173327	-0.317839	0.0222304	5.22766	0.802271	0.761135
Slc15a4	741.348	764.553	728.136	805.311	804.177	968.55	551.56	763.08	685.148	435.271	0.178783	-0.397779	0.0233879	5.13946	0.759026	0.747673
Atp5d	22060.6	20239.3	15754.9	23064.7	17728.5	23628.5	21513.8	23115.9	25033.2	30001.2	0.180203	0.287606	0.0236446	5.12052	1.22061	0.744239
Kcnc1	3913.44	2657.59	4164.03	2849.41	2518.37	3370.12	2906.6	2624.08	2490	2259.27	0.19018	-0.33668	0.0259399	4.96002	0.791861	0.720834
Slc1a3	662.84	348.065	703.404	784.433	594.478	448.623	372.997	464.008	210.815	517.193	0.191755	-0.59333	0.0262302	4.94078	0.662811	0.717254
Cngb1	18.8815	3.96655	12.8611	10.9363	1.9783	34.6618	3.96805	2.98078	0.994409	0.98701	0.200588	-2.63652	0.0283127	4.80892	0.160816	0.697694
Cacnb3	374.649	168.579	473.882	216.738	472.813	171.328	126.978	215.61	175.016	229.973	0.206203	-0.74393	0.0296954	4.72684	0.597111	0.685705
Cpox	1415.12	1703.63	1949.94	1966.55	1571.76	1448.86	1612.02	1078.05	1243.01	1422.28	0.206203	-0.32401	0.0296952	4.72685	0.798847	0.685705
Tmem63a	535.639	426.405	602.493	1067.78	628.109	752.657	545.607	575.291	405.719	317.817	0.209996	-0.536583	0.0305448	4.67836	0.689402	0.67779
Kcna2	14331.1	16833.1	17170.6	13166.3	12628.5	16152.4	14018.1	12199.3	13019.8	11875.7	0.210889	-0.235786	0.0307639	4.66609	0.849222	0.675945
Scn4b	12904	10470.7	11014.1	9828.77	9509.67	12612	10563	9564.33	9323.57	7440.08	0.211585	-0.261634	0.0309565	4.65537	0.834143	0.674515
Cacna1c	289.185	289.558	406.609	292.298	323.451	262.44	151.778	231.507	207.831	286.233	0.213872	-0.501831	0.0315824	4.62102	0.70621	0.669846
Slc8b1	238.503	103.13	124.654	131.236	121.665	132.705	248.003	161.956	333.127	161.87	0.2176	0.672135	0.032431	4.57557	1.59343	0.662342
Trpc3	53.6632	92.2224	103.878	68.6006	36.5985	46.5459	48.6087	28.8142	10.9385	0	0.219195	-1.5991	0.0329222	4.54982	0.330084	0.659169
Kcnt1	1944.8	2026.91	2126.04	1247.74	1564.83	2116.35	1643.77	1451.64	1578.13	997.867	0.220678	-0.374273	0.0333443	4.52801	0.771494	0.656241
Kcnk2	375.643	362.94	327.464	316.159	497.542	383.261	320.42	204.68	253.574	322.752	0.222821	-0.45388	0.033829	4.50333	0.730077	0.652044
Slc2a4	53.6632	23.7993	23.7436	43.7453	20.7721	34.6618	10.9121	19.8719	0	0	0.22315	-2.11776	0.0339376	4.49785	0.230404	0.651403
Ptk2b	79.5011	52.5568	86.0705	73.5716	79.1319	67.343	65.4729	225.546	145.184	79.9478	0.225899	0.821187	0.0346225	4.4637	1.76686	0.646086
Scn1a	10973.1	13123.3	12295.2	10711.6	11484	11440.4	10413.2	10539	10495	9758.57	0.226213	-0.18012	0.0347894	4.45548	0.88263	0.645483
Atp6v1g1	10612.4	12275.5	9913.93	13357.2	11794.6	14373.8	11649.2	13493	14660.6	18900.3	0.228083	0.283857	0.0352925	4.43097	1.21745	0.641906
Slc6a11	1554.25	1247.48	1848.04	1714.02	1700.35	1108.19	1293.59	1545.04	985.459	804.413	0.229049	-0.401794	0.0355112	4.42042	0.756916	0.640072
Grin2c	90.4325	76.3562	118.718	60.6469	214.645	53.4782	72.417	66.5708	18.8938	37.5064	0.229658	-1.06762	0.0357714	4.40797	0.477104	0.638919
Slc24a3	1172.64	1237.56	939.85	1037.96	1394.7	939.831	719.21	1238.02	847.236	500.414	0.235487	-0.439472	0.0375233	4.3265	0.737404	0.628033
Slc4a4	1207.42	1798.83	2020.18	1478.39	1744.86	1314.18	1548.53	1345.33	851.214	1173.55	0.243576	-0.374378	0.0396979	4.23075	0.771438	0.613366
Slc38a1	4553.42	4129.18	5293.83	4235.34	4162.34	4081.18	4346.01	3787.58	3512.25	3411.11	0.244904	-0.228168	0.0399949	4.2181	0.853718	0.611003
Sfxn1	594.271	532.51	832.015	486.169	583.597	579.348	483.111	546.476	405.719	411.583	0.248028	-0.381127	0.040843	4.18252	0.767837	0.605499
Slc1a4	1449.9	1017.42	1187.18	982.281	1117.74	1007.17	1674.52	1479.46	1303.67	1128.15	0.251939	0.309336	0.0422516	4.1251	1.23914	0.598705
Kcnn2	753.273	671.339	805.303	702.907	607.337	963.599	629.929	527.598	507.148	697.816	0.254087	-0.345834	0.0428626	4.10081	0.786853	0.595017
Slc26a11	296.142	310.383	189.949	135.213	323.451	348.599	135.906	176.86	265.507	68.1037	0.258059	-0.726106	0.0441419	4.05113	0.604533	0.588281
Slc24a4	72.5447	29.7492	42.5406	20.8784	77.1536	39.6135	27.7764	12.9167	22.8714	0	0.260164	-1.5671	0.0446899	4.0303	0.337485	0.584752
Cacna2d2	339.867	279.642	249.308	204.808	271.027	208.961	214.275	105.321	188.938	209.246	0.266304	-0.529013	0.0464261	3.96607	0.693029	0.574623
Kcnu1	93.4138	158.662	113.771	219.721	80.121	112.899	96.2253	52.6604	72.5918	89.8179	0.270746	-0.737537	0.0477032	3.92041	0.599762	0.567437
Slc45a4	1383.32	1181.04	1224.77	1021.06	1090.04	1230	1504.88	1507.28	1360.35	1255.48	0.276506	0.243627	0.0493663	3.86285	1.18397	0.558296
Kcnk3	1464.81	2311.51	1211.91	1612.61	1956.54	1513.24	1697.34	2310.1	2447.24	1987.84	0.280816	0.330552	0.0506889	3.81852	1.25749	0.551578
Slc26a2	68.5697	61.4816	128.611	11.9305	53.414	55.4589	173.602	96.3786	151.15	72.0517	0.281459	0.963043	0.0509037	3.81144	1.94942	0.550585
Slc30a3	849.668	461.112	533.241	492.135	671.632	442.681	628.937	255.353	468.366	191.48	0.282242	-0.57505	0.0515754	3.78949	0.671263	0.549379
Grin1	4748.2	4552.61	3496.24	3458.86	3580.72	3963.33	3649.62	3352.38	3571.92	2842.59	0.284535	-0.241991	0.052432	3.76193	0.845577	0.545864
Kcnj12	952.025	1254.42	840.918	894.79	1177.09	930.918	1475.12	1268.82	1270.85	974.179	0.285414	0.306719	0.0528952	3.74723	1.23689	0.544524
Vdac3	24138.5	26251.6	25884.5	26658.8	25310.3	27577.9	26980.8	27116.2	29237.6	33130	0.285414	0.164958	0.0529057	3.74689	1.12113	0.544524
Slc36a1	1299.84	844.876	946.775	1017.08	802.199	1074.52	880.908	716.381	773.65	854.751	0.285714	-0.306831	0.0530886	3.74113	0.808415	0.544069
Gjd2	409.431	249.893	459.043	357.916	227.504	465.459	556.52	709.426	320.2	457.973	0.289704	0.499247	0.0543363	3.70234	1.41348	0.538045
Tpcn2	90.4325	39.6655	51.4444	15.9074	93.9691	35.6522	129.954	44.7117	146.178	105.61	0.289704	0.967723	0.0542835	3.70396	1.95575	0.538045
Slc1a6	331.917	318.316	315.592	168.022	269.048	145.58	198.403	203.687	145.184	157.922	0.297859	-0.549802	0.0573428	3.61262	0.683114	0.52599
Slc35b2	2007.4	2433.48	2061.73	2356.28	2265.15	1997.51	2103.07	2776.1	2649.1	2640.25	0.299605	0.217135	0.0579938	3.59385	1.16242	0.523451
Grin2a	150.058	125.938	229.521	123.282	231.461	196.087	199.395	40.7373	102.424	72.0517	0.300007	-0.764333	0.0581259	3.59007	0.588725	0.522869
Atp1b2	6337.23	7695.11	7988.73	8919.07	7589.73	6409.47	7075.04	7134.99	5087.39	6131.31	0.309558	-0.236556	0.0609566	3.51116	0.848769	0.509258
Trpc5	173.909	112.055	201.82	90.4732	138.481	96.0628	80.3531	121.218	84.5247	54.2855	0.31317	-0.67087	0.0621407	3.47931	0.628128	0.50422
Slc39a13	1950.76	1660	1721.41	1727.94	1581.65	1778.65	1715.19	1556.96	1362.34	1361.09	0.32352	-0.212478	0.065715	3.38693	0.863053	0.490098
Glra1	2596.7	2353.16	2800.75	2113.69	1783.43	2509.52	3360.94	3211.29	2212.56	2609.65	0.324518	0.271752	0.0664101	3.36959	1.20727	0.488761
Orai1	810.911	669.356	667.788	806.305	688.447	769.492	907.692	917.087	871.102	778.751	0.326711	0.240292	0.0671651	3.35098	1.18123	0.485836
Slc8a1	2503.29	2222.26	2801.74	2041.12	2085.12	2302.54	2093.15	1953.4	2132.01	1833.86	0.327067	-0.215627	0.0673827	3.34565	0.861172	0.485363
Kcnc4	1292.89	929.165	1020.97	991.229	931.778	973.502	1422.55	1207.22	1336.49	968.257	0.32817	0.269732	0.0679035	3.33299	1.20558	0.483901
Mfsd3	631.04	702.08	447.171	611.44	543.042	744.734	644.809	652.791	807.46	987.01	0.331427	0.334048	0.069244	3.30085	1.26055	0.479612
Kcnk9	53.6632	40.6572	39.5726	3.97685	17.8047	28.7198	83.3291	162.949	98.4464	0	0.333151	1.48758	0.0701728	3.27897	2.80417	0.477359
Sfxn3	2815.33	2811.3	2819.55	2629.69	2537.17	2098.53	2950.25	2917.19	3675.33	2668.87	0.334736	0.221389	0.0708528	3.26315	1.16586	0.475297
Mpv17	2348.26	3201.01	2878.91	2410.96	2547.06	3107.68	2485.99	2193.85	2301.06	2490.23	0.33526	-0.21536	0.0711011	3.25742	0.861331	0.474618
Slco1c1	367.693	538.46	630.194	593.544	567.771	512.005	422.598	533.56	368.926	349.402	0.339711	-0.353772	0.0728382	3.21787	0.782536	0.46889
Apol9b	67.5759	121.972	0	80.5311	77.1536	76.256	117.058	217.597	137.228	135.22	0.341522	1.1046	0.0737518	3.19748	2.15039	0.466581
Tmc1	20.869	3.96655	27.7008	3.97685	0	74.2753	0	0.993593	0	11.8441	0.34157	-2.76302	0.0737845	3.19675	0.147315	0.46652
Slc39a6	1155.75	1340.7	1391.97	1020.06	1195.88	1498.38	1348.15	1481.45	1729.28	1439.06	0.344047	0.242895	0.0747035	3.17652	1.18336	0.463382
Atp1b3	3865.74	4557.57	4259	4557.46	4254.33	4152.49	4233.91	4067.77	3410.82	3345.96	0.345943	-0.183233	0.075433	3.16065	0.880727	0.460996
Clcn6	418.374	439.296	479.818	394.702	424.345	329.782	499.975	659.746	551.897	379.999	0.347361	0.335535	0.0761298	3.14565	1.26185	0.459219
Kcnmb1	31.8004	0	0.989316	6.95948	0	0	38.6885	21.8591	0.994409	79.9478	0.348494	2.41693	0.07655	3.13667	5.34034	0.457805
Nipal4	307.073	125.938	396.716	573.66	535.129	180.241	287.684	288.142	179.988	132.259	0.350177	-0.669524	0.0772527	3.12177	0.628714	0.455713
Slc5a6	933.144	1181.04	754.848	778.467	872.429	956.666	948.365	682.599	791.549	334.596	0.354884	-0.405185	0.0791756	3.08174	0.755139	0.449913
Trpv6	1.98753	1.98328	9.89316	0	8.90233	0	2.97604	1.98719	13.9217	57.2466	0.355661	2.3264	0.0794897	3.0753	5.01551	0.448964
Tmem120a	2248.89	2703.21	2477.25	2841.46	2161.29	2698.67	1799.51	2224.66	2074.34	2552.41	0.35702	-0.221586	0.0801684	3.06148	0.857622	0.447307
Tomm40l	2357.21	2299.61	2042.94	2754.96	2887.32	2249.06	2771.69	2569.43	3183.1	2736.98	0.359552	0.211234	0.0813141	3.03844	1.15768	0.444239
Slc26a6	126.208	152.712	179.066	119.305	73.197	109.927	132.93	82.4683	15.9105	55.2726	0.360073	-0.822872	0.0817281	3.0302	0.565316	0.44361
Slc31a2	391.543	311.374	205.778	495.117	431.269	304.034	550.568	318.943	432.568	622.803	0.377925	0.432758	0.0891294	2.89003	1.34981	0.422594
Slc41a2	845.693	699.105	767.709	585.59	827.917	430.797	961.261	813.753	1043.13	676.102	0.383648	0.334454	0.0913809	2.84988	1.2609	0.416067
Gria3	3795.18	3383.47	3069.85	2886.2	2989.21	3545.41	3354	3801.49	3768.81	3915.47	0.391526	0.178487	0.0945511	2.79513	1.1317	0.407239
Slc4a3	2821.29	2231.19	1932.13	1927.78	2536.18	2173.79	2750.85	2913.22	2908.65	2092.46	0.393518	0.231886	0.0956054	2.77736	1.17437	0.405035
Calhm2	18.8815	40.6572	11.8718	36.7858	15.8264	12.8744	55.5528	55.6412	9.94409	69.0907	0.398787	1.05975	0.0981817	2.73483	2.08456	0.399259
Slc7a5	956.001	871.65	994.262	911.692	835.83	679.372	1364.02	1237.02	807.46	864.621	0.398787	0.288261	0.0981852	2.73478	1.22117	0.399259
Slc18a1	116.27	150.729	138.504	197.848	101.882	145.58	221.219	170.898	165.072	211.22	0.399171	0.438045	0.0983548	2.73202	1.35477	0.398842
Kcne1l	170.927	348.065	249.308	353.939	198.819	307.005	197.411	200.706	146.178	249.714	0.400134	-0.45092	0.0988832	2.72346	0.731576	0.397795
Aqp11	413.406	457.145	415.513	522.955	495.563	543.695	524.775	628.945	455.439	709.66	0.401194	0.288289	0.0997357	2.70977	1.22119	0.396645
Kcnc2	540.607	710.013	550.06	193.871	369.941	392.174	440.454	243.43	395.775	206.285	0.401194	-0.515158	0.0996851	2.71057	0.699716	0.396645
Kcnh7	139.127	204.278	352.196	173.987	85.0667	217.874	138.882	170.898	133.251	55.2726	0.401194	-0.649634	0.0995598	2.71258	0.637442	0.396645
Slc15a1	7.95011	16.8579	0.989316	10.9363	7.91319	0	15.8722	30.8014	21.877	20.7272	0.401194	1.58482	0.0996455	2.71121	2.9997	0.396645
Kcnd3	177.884	237.993	496.637	265.454	297.734	110.918	184.515	173.879	91.4856	242.804	0.402026	-0.610696	0.100206	2.70226	0.654881	0.395746
Chp1	12561.2	11203.5	9650.78	10165.8	11209	10118.3	11496.4	12494.4	12753.3	11434.5	0.402883	0.154947	0.100727	2.69399	1.11338	0.394822
Kcnj11	360.736	297.492	448.16	297.269	347.191	354.541	313.476	279.2	240.647	291.168	0.403983	-0.319852	0.101427	2.68297	0.801152	0.393637
Cacng5	536.632	284.6	347.25	331.072	355.104	392.174	471.206	525.611	440.523	438.232	0.404808	0.324407	0.102097	2.67248	1.25215	0.392751
Gpr89	994.757	925.199	865.651	1014.1	911.006	895.265	652.745	779.971	848.231	925.815	0.41017	-0.220863	0.105242	2.62426	0.858052	0.387036
Slc5a10	8.94387	15.8662	19.7863	8.9479	28.6853	15.8454	0.992014	0	10.9385	7.89608	0.412765	-1.72145	0.106452	2.60612	0.303245	0.384298
Gjb1	1016.62	1174.1	1248.52	1935.73	1400.63	1517.2	1362.03	1144.62	723.929	1211.06	0.412922	-0.315791	0.106652	2.60314	0.803411	0.384132
Lrrc52	51.6757	87.2642	59.359	136.207	73.197	56.4493	53.5687	45.7053	40.7708	54.2855	0.413842	-0.671046	0.106999	2.598	0.628051	0.383165
Ano5	12.9189	2.97492	15.8291	9.94211	32.6419	0	0.992014	1.98719	0	6.90907	0.416716	-2.32401	0.108605	2.5744	0.199711	0.38016
Slc9b2	50.6819	27.7659	35.6154	2.98263	38.5768	55.4589	24.8003	22.8526	1.98882	4.93505	0.418504	-1.36657	0.109523	2.5611	0.387812	0.3783
Kcnk1	6083.82	6775.87	6497.83	7492.38	5958.63	6502.56	6287.38	6490.15	5304.18	5322.94	0.419436	-0.163178	0.110053	2.55346	0.893055	0.377335
Slc25a31	2.98129	19.8328	0	16.9016	0	39.6135	0	0	5.96645	0	0.422193	-3.14859	0.111205	2.53702	0.112767	0.374489
Catsper2	70.5572	86.2725	38.5833	46.7279	75.1753	39.6135	28.7684	43.7181	46.7372	3.94804	0.422195	-0.950186	0.11132	2.53538	0.517566	0.374487
Atp2b2	12019.6	10508.4	10990.3	9428.11	9771.8	10418.4	10050.1	8904.58	9998.78	9042.99	0.424984	-0.147649	0.112639	2.5168	0.90272	0.371627
Slc22a7	44.7194	47.5986	135.536	64.6237	49.4574	42.5845	112.098	98.3657	149.161	56.2596	0.424984	0.698	0.112641	2.51677	1.62225	0.371627
Slc4a7	216.64	169.57	392.758	223.698	211.678	260.459	168.642	184.808	229.708	143.116	0.42515	-0.437029	0.113259	2.50815	0.738654	0.371458
Slco2b1	71.551	142.796	198.852	97.4327	156.285	84.1787	113.09	61.6028	65.631	0	0.42515	-1.05913	0.112996	2.5118	0.47992	0.371458
Slc29a1	158.008	176.512	299.763	188.9	189.916	85.1691	85.3132	200.706	136.234	41.4544	0.426158	-0.659065	0.113623	2.50309	0.633289	0.37043
Clcn2	1375.37	734.804	969.53	887.831	839.787	718.985	873.964	627.951	889.996	548.778	0.428903	-0.325207	0.114721	2.48795	0.798184	0.367641
Slc14a1	178.877	203.286	238.425	413.592	156.285	237.681	417.638	416.316	199.876	284.259	0.430153	0.469285	0.11553	2.4769	1.38442	0.366377
Sfxn5	516.757	574.159	634.151	526.932	470.835	506.063	434.502	393.463	431.573	540.881	0.430427	-0.257714	0.115666	2.47505	0.836412	0.366101
Otop2	9.93764	48.5903	6.92521	25.8495	21.7613	6.93236	7.93611	7.94875	7.95527	7.89608	0.439292	-1.3338	0.120166	2.41515	0.396723	0.357247
Slc4a11	48.6944	59.4983	92.9957	20.8784	46.49	76.256	120.034	41.7309	127.284	89.8179	0.43955	0.720783	0.120426	2.41178	1.64808	0.356991
Tpcn1	142.108	73.3812	150.376	101.41	78.1427	141.618	71.425	85.449	88.5024	72.0517	0.441281	-0.529023	0.121189	2.40188	0.693024	0.355284
Abcc6	18.8815	0	18.797	0	0.989148	0	1.98403	89.4234	25.8546	1.97402	0.44179	2.20955	0.121474	2.39821	4.62531	0.354784
Slc37a1	11.9252	11.8997	63.3162	17.8958	27.6961	0	14.8802	115.257	76.5695	16.7792	0.442031	1.33651	0.121569	2.39698	2.5254	0.354547
Slc4a9	254.403	186.428	273.051	207.79	161.231	160.435	127.97	149.039	193.91	155.948	0.446048	-0.403034	0.124167	2.36395	0.756266	0.350619
Slc30a6	991.776	976.764	638.109	776.479	753.731	942.802	1028.72	1064.14	877.068	1024.52	0.446315	0.238237	0.124388	2.36118	1.17955	0.350358
Slc1a5	50.6819	34.7073	23.7436	29.8263	43.5225	34.6618	78.3691	75.5131	49.7204	32.5713	0.446985	0.706125	0.124753	2.35661	1.63142	0.349707
Ano8	289.185	348.065	472.893	434.47	506.444	292.15	581.32	745.195	537.975	227.012	0.450988	0.420982	0.127437	2.32345	1.33884	0.345835
Atp6v0b	22680.7	25183.7	21201	26504.7	22169.8	28617.8	23772.6	25075.3	28095	33135.9	0.459236	0.174003	0.131279	2.27731	1.12818	0.337964
Cacna1i	160.99	113.047	187.97	120.3	114.741	137.657	136.898	37.7565	84.5247	119.428	0.461432	-0.555542	0.132418	2.26393	0.680401	0.335892
Chrna2	28.8191	87.2642	24.7329	32.809	90.0125	26.7391	79.3611	230.514	52.7037	12.8311	0.463718	0.955436	0.133895	2.24675	1.93917	0.333746
Slc35a1	1897.09	1505.31	1717.45	1587.76	1481.74	1898.48	1789.59	1758.66	1968.93	2076.67	0.471412	0.175258	0.138035	2.19973	1.12917	0.3266
Atp1a3	62699.5	42204.1	44966.4	39012.9	37530.3	43344.1	43069.3	42794.1	40665.3	28204.8	0.474052	-0.216914	0.139488	2.1836	0.860404	0.324174
Slc4a5	8.94387	8.92475	18.797	8.9479	12.8589	56.4493	0	0	0	18.7532	0.477641	-2.02977	0.141646	2.15998	0.244894	0.320898
Trpc4	29.8129	0	1.97863	0	13.8481	0.990338	0.992014	0.993593	0.994409	1.97402	0.490641	-2.64926	0.149173	2.08069	0.159402	0.309236
Slc38a3	836.749	866.692	902.256	1005.15	879.353	776.425	918.605	838.593	633.438	613.92	0.490972	-0.224773	0.149499	2.07735	0.85573	0.308943
Clcn3	4490.82	5045.46	5979.42	4997.9	5294.91	5095.29	5054.31	4889.47	4288.88	4382.32	0.491679	-0.146361	0.150231	2.06991	0.903527	0.308319
Ncs1	6203.07	5263.62	5894.34	5177.85	4874.52	4412.95	5133.67	4876.56	4993.92	3800.98	0.494002	-0.174138	0.151493	2.05716	0.886297	0.306272
Kcnip3	675.759	946.023	1135.73	920.64	1012.89	599.154	966.221	717.374	632.444	560.622	0.495935	-0.293978	0.152833	2.04374	0.81565	0.304575
Hcn4	75.526	47.5986	56.391	65.6179	59.3489	79.227	25.7924	14.9039	74.5806	41.4544	0.49658	-0.706779	0.153358	2.03853	0.612686	0.30401
Kcnj14	6291.52	6784.79	3642.66	5130.13	8481.95	5645.92	7169.28	8285.58	8185.97	5079.15	0.497464	0.259941	0.153841	2.03375	1.19743	0.303238
Kcng4	12806.6	12306.2	8921.65	10421.3	13736.3	10709.5	13493.4	14124.9	15677.8	9518.72	0.498225	0.201366	0.154266	2.02955	1.14979	0.302574
Slc25a14	2523.17	2841.04	2259.6	2374.18	2473.86	2450.1	2254.85	2470.07	2208.58	2050.02	0.500382	-0.147126	0.155837	2.01417	0.903048	0.300698
Slc47a2	6.95634	6.94147	6.92521	26.8437	7.91319	19.8068	8.92812	5.96156	0	0.98701	0.500564	-1.66252	0.156111	2.0115	0.315888	0.30054
Kcnh1	777.123	602.916	633.162	640.272	824.95	525.869	912.653	735.259	1126.66	499.427	0.505871	0.294448	0.158875	1.9849	1.22642	0.29596
Kcnd2	592.283	492.844	796.399	605.475	596.456	462.488	575.368	356.7	481.294	538.907	0.51078	-0.276044	0.162202	1.95357	0.825853	0.291767
Nipa2	1404.19	1150.3	1494.86	1537.05	1271.06	1352.8	1234.06	1759.65	1557.24	1681.86	0.512466	0.187428	0.163705	1.93966	1.13873	0.290335
Slco4c1	8.94387	87.2642	7.91453	40.7627	0.989148	78.2367	20.8323	24.8398	0	0	0.512682	-1.70994	0.164307	1.93414	0.305672	0.290152
Atp6v0e2	21453.4	22676.8	18174.7	22574.6	21168.8	19616.6	21424.5	22561.5	23023.5	24168.9	0.513951	0.122149	0.164997	1.92782	1.08835	0.289078
Slc38a7	249.435	492.844	344.282	408.621	464.9	223.816	372.005	331.86	218.77	189.506	0.514788	-0.388626	0.165435	1.92383	0.763857	0.288372
Atp4a	0	0	11.8718	0	0	9.90338	22.8163	23.8462	24.8602	0	0.515015	2.30044	0.165575	1.92255	4.92608	0.28818
Slc39a3	1020.6	971.806	632.173	846.074	953.539	838.816	1033.68	978.689	1076.94	954.439	0.521752	0.204773	0.170272	1.88055	1.15251	0.282536
Slc30a1	242.478	123.955	241.393	293.292	170.133	195.097	149.794	168.911	151.15	180.623	0.52529	-0.376102	0.172719	1.85919	0.770517	0.279601
Slc30a2	4.96882	0	12.8611	21.8726	2.96744	5.94203	30.7524	1.98719	1.98882	60.2076	0.526007	1.5508	0.173218	1.85487	2.92979	0.279008
Slc25a41	0	37.6823	0	0	9.89148	0	0.992014	0.993593	0.994409	0.98701	0.527539	-2.99907	0.174391	1.84478	0.12508	0.277745
Mmgt1	1247.17	1534.06	1517.61	1038.95	1020.8	1344.88	1390.8	1418.85	1714.36	1374.9	0.534172	0.199893	0.179836	1.79898	1.14861	0.272319
Atp2c2	43.7256	53.5485	40.5619	40.7627	21.7613	16.8357	9.92014	48.6861	3.97763	0	0.535034	-1.21032	0.18037	1.79457	0.432172	0.271619
Gsdma	44.7194	72.3896	22.7543	110.357	60.338	113.889	74.401	96.3786	58.6701	216.155	0.53657	0.655233	0.18138	1.78628	1.57487	0.270374
Kcnf1	31.8004	20.8244	26.7115	30.8206	38.5768	0	0	0	0	25.6623	0.536962	-1.94955	0.181889	1.78212	0.258897	0.270057
Slc9a2	18.8815	28.7575	31.6581	36.7858	18.7938	54.4686	7.93611	10.9295	38.7819	8.88309	0.536962	-0.92417	0.182322	1.77859	0.526983	0.270057
Kcnb1	1379.34	1606.45	963.594	767.531	1583.63	1362.7	1196.37	1557.95	1603.98	1748.98	0.537783	0.257536	0.183088	1.77238	1.19544	0.269393
Vdac2	15191.7	16137.9	14901.1	15034.5	15359.5	15627.5	16049.8	15657	16211.8	17942.9	0.539187	0.0988178	0.184143	1.76386	1.0709	0.268261
Scn3a	154.033	142.796	355.164	134.219	197.83	179.251	92.2573	94.3914	127.284	239.843	0.539394	-0.485827	0.184339	1.76229	0.714088	0.268094
Slco3a1	4419.27	3772.19	3586.27	3555.3	4552.06	3966.3	4593.02	4950.08	4786.09	3453.55	0.543141	0.161359	0.186599	1.74427	1.11834	0.265088
Pex5l	2787.51	3093.91	2517.81	3380.32	3117.8	3259.2	4313.28	3622.64	3126.42	2641.24	0.547244	0.179022	0.190465	1.71402	1.13212	0.261819
Slc38a9	1021.59	1035.27	1429.56	702.907	857.592	1110.17	877.932	948.882	896.957	763.946	0.547679	-0.235022	0.191031	1.70964	0.849672	0.261474
Cdk5	10423.6	11345.3	8839.54	10180.7	10129.9	10814.5	10730.6	10313.5	10968.3	12941.7	0.551315	0.127364	0.193798	1.68851	1.0923	0.2586
Kcnq2	3480.16	2996.73	2494.07	2183.29	3153.4	2826.42	2971.08	3367.29	3672.35	2885.03	0.551315	0.174985	0.193712	1.68916	1.12895	0.2586
Slc10a3	541.601	429.379	522.359	356.922	611.294	684.323	480.135	372.598	458.422	439.219	0.55252	-0.26085	0.194497	1.68322	0.834596	0.257652
Slc39a10	1172.64	953.956	1537.4	732.734	1428.33	1009.15	859.084	1137.66	981.481	849.816	0.552796	-0.251223	0.194667	1.68194	0.840184	0.257435
Slc29a2	465.081	364.923	333.399	331.072	388.735	276.304	379.941	227.533	304.289	274.389	0.554156	-0.279449	0.196397	1.66897	0.823906	0.256368
Cyc1	22547.5	24376.5	16839.1	25588	22428.9	24169.2	24186.3	23155.7	24369	28761.5	0.555592	0.148695	0.197329	1.66203	1.10857	0.255244
Slc52a3	40.7443	44.6237	31.6581	52.6932	22.7504	92.1014	21.8243	21.8591	55.6869	1.97402	0.557999	-0.904741	0.19902	1.64955	0.534129	0.253367
Slc2a3	1300.84	1167.16	1238.62	1143.34	1157.3	988.357	1460.24	1390.04	855.191	1712.46	0.558994	0.216272	0.199785	1.64395	1.16173	0.252593
Slc1a1	2978.31	2119.13	2341.71	2179.31	2287.9	2234.2	3131.79	2591.29	2334.87	2486.28	0.561395	0.161579	0.201511	1.63139	1.11851	0.250731
Slc9a5	511.788	240.968	285.912	256.507	251.244	274.324	410.694	500.771	331.138	280.311	0.563479	0.327269	0.203348	1.61816	1.25464	0.249122
Clcn5	253.41	118.997	74.1987	97.4327	117.709	183.212	259.908	160.962	213.798	135.22	0.563657	0.450734	0.203566	1.6166	1.36674	0.248985
Rhd	48.6944	116.022	114.761	79.5369	84.0776	81.2077	53.5687	29.8078	19.8882	121.402	0.566213	-0.637473	0.205375	1.60373	0.642838	0.24702
Kcnb2	304.092	379.798	198.852	258.495	357.083	316.908	345.221	234.488	196.893	192.467	0.568722	-0.320528	0.206999	1.59229	0.800777	0.2451
Scn7a	23.8503	58.5067	15.8291	7.95369	10.8806	32.6811	2.97604	2.98078	2.98323	34.5453	0.569612	-1.19806	0.207917	1.58587	0.43586	0.244421
Tmem150c	1126.93	1342.68	1234.67	1437.63	1401.62	1106.21	1174.54	1244.97	1117.72	1027.48	0.569612	-0.159933	0.207896	1.58601	0.895067	0.244421
Slc35d3	1482.7	1920.8	1081.32	1372.01	1618.25	1495.41	1774.71	1616.58	1946.06	1480.51	0.575153	0.189089	0.212402	1.55498	1.14004	0.240217
Kcng2	58.6321	57.515	74.1987	33.8032	30.6636	58.4299	19.8403	29.8078	65.631	14.8051	0.575355	-0.683046	0.212694	1.55299	0.622849	0.240064
Cacna1b	402.474	225.102	504.551	196.854	295.755	313.937	392.837	336.828	426.601	455.999	0.576082	0.318976	0.21343	1.548	1.24745	0.239516
Kcns1	125.214	132.88	51.4444	97.4327	133.535	62.3913	102.177	78.4939	68.6142	18.7532	0.577073	-0.58458	0.214598	1.54013	0.666843	0.238769
P2rx4	954.013	986.68	830.036	1307.39	1222.59	862.584	1203.31	1295.65	1329.52	909.036	0.580291	0.205384	0.217338	1.52186	1.15299	0.236354
Atp6v1h	14311.2	14245.9	14102.7	13561	14795.7	14207.4	15578.6	15983.9	14205.1	14699.5	0.580951	0.0898565	0.218043	1.51721	1.06426	0.235861
Slc35d2	33.788	8.92475	16.8184	15.9074	20.7721	34.6618	72.417	20.8655	29.8323	25.6623	0.581855	0.769953	0.218613	1.51345	1.70521	0.235185
Pkd2	404.462	220.144	279.976	303.234	243.33	340.676	254.947	142.084	356.993	188.519	0.584862	-0.341852	0.220719	1.49969	0.789028	0.232947
Slc2a13	224.591	224.11	307.677	180.946	208.71	188.164	221.219	120.225	156.122	213.194	0.585257	-0.323544	0.221263	1.49616	0.799104	0.232654
Kcnt2	38.7568	123.955	99.9209	28.8321	126.611	59.4203	105.153	119.231	104.413	130.285	0.589541	0.528181	0.224208	1.47724	1.44211	0.229486
Atp6v0d1	14690.8	16607	12464.4	14502.6	14069.6	15495.8	15108.4	15615.3	15447.1	17155.2	0.592292	0.113046	0.226305	1.46393	1.08151	0.227464
Slc27a1	1729.15	1587.61	1365.26	1546	1542.08	1185.43	1187.44	1623.53	1414.05	1029.45	0.592292	-0.184283	0.226238	1.46436	0.880086	0.227464
Kcnk10	206.703	180.478	244.361	116.323	203.765	103.985	215.267	271.251	146.178	271.428	0.597321	0.361478	0.231237	1.43324	1.28474	0.223792
Chrna7	107.326	63.4649	129.6	82.5195	161.231	144.589	161.698	185.802	134.245	119.428	0.599049	0.388738	0.232367	1.42631	1.30925	0.222538
Slc1a2	6515.11	8765.09	12717.7	8325.53	9440.43	8142.56	7972.81	8591.6	6558.12	8613.64	0.599049	-0.179366	0.232404	1.42609	0.883091	0.222538
Slc16a1	2821.29	2539.59	2371.39	2461.67	2471.88	1890.55	2934.38	3341.45	2743.57	1945.4	0.60124	0.176184	0.234088	1.41585	1.12989	0.220952
Atp2c1	1824.55	1905.93	2254.65	1964.56	2415.5	2004.44	1947.32	1836.16	2240.4	1249.55	0.601371	-0.181151	0.234391	1.41402	0.881999	0.220857
Slc39a7	4024.74	4019.11	3919.67	3783.97	4371.05	3247.32	4353.95	3993.25	4410.2	4148.4	0.602952	0.118078	0.235363	1.40815	1.08529	0.219717
Psen1	2542.05	2653.62	1843.1	2673.43	2317.57	2062.87	2843.11	2674.75	2954.39	2059.89	0.60296	0.164816	0.235424	1.40779	1.12102	0.219711
Grin2b	624.084	442.271	578.75	435.465	528.205	546.666	465.254	570.323	814.421	602.076	0.605671	0.221109	0.238014	1.39232	1.16563	0.217763
Stim2	2083.92	1942.62	1748.12	1411.78	1790.36	1378.55	1933.43	2051.77	1821.76	1879.27	0.621345	0.154934	0.250534	1.32032	1.11337	0.206667
Best1	14.9065	13.8829	64.3055	37.78	25.7179	0	47.6167	39.7437	64.6366	40.4674	0.62172	0.882498	0.251014	1.31765	1.84356	0.206405
Tmem63c	1055.38	1015.44	701.425	448.389	998.051	988.357	811.467	1359.24	1353.39	681.037	0.622278	0.276632	0.251934	1.31255	1.21136	0.206016
Kcnd1	231.547	195.353	311.634	260.483	219.591	120.821	317.444	348.751	263.518	184.571	0.623169	0.319437	0.252558	1.3091	1.24784	0.205394
Slc25a30	270.304	276.667	134.547	239.605	279.929	142.609	304.548	313.976	269.485	220.103	0.62629	0.306897	0.255917	1.29071	1.23704	0.203225
Atp5g1	42872	43137.3	38352.8	50478.1	36970.4	57823.8	40552.5	42542.7	49281.9	70335.3	0.626364	0.173393	0.256116	1.28963	1.12771	0.203173
Gabrg1	681.722	695.139	928.968	846.074	1189.95	634.807	970.189	852.503	1025.24	974.179	0.626901	0.204145	0.25648	1.28766	1.152	0.202801
Atp2a2	13595.7	13817.5	13691.1	10501.9	11307	13465.6	12395.2	11665.8	11082.7	11895.4	0.629394	-0.114348	0.258243	1.27815	0.9238	0.201078
Slc37a4	1319.72	1420.03	1351.41	1436.64	1383.82	1697.44	1460.24	1655.33	1659.67	1495.32	0.633217	0.127695	0.261235	1.2622	1.09255	0.198447
Kcnj3	436.262	330.216	410.566	349.962	373.898	356.522	387.877	343.783	325.172	239.843	0.637445	-0.214935	0.264978	1.24256	0.861585	0.195557
Xpr1	1577.1	1141.38	1380.1	1030	1108.84	1077.49	1129.9	745.195	1094.84	1296.93	0.639194	-0.19268	0.266922	1.2325	0.874979	0.194367
Atp5g2	6623.43	7479.93	6147.61	8166.45	5880.49	8840.75	6251.67	6919.38	7802.13	11519.4	0.640125	0.176096	0.268244	1.2257	1.12982	0.193735
Slc12a2	1352.51	1300.04	1615.55	2065.97	1367.99	1411.23	1580.28	1513.24	1132.63	1143.94	0.641769	-0.178063	0.269767	1.21793	0.883889	0.192622
Slc6a9	2589.75	1988.24	2786.9	2706.24	2569.81	1621.18	2628.84	2553.53	1646.74	1384.77	0.641769	-0.211094	0.269831	1.21761	0.863882	0.192622
Slco4a1	325.954	492.844	320.538	348.968	319.495	401.087	333.317	263.302	451.461	147.064	0.641877	-0.301221	0.270268	1.21539	0.811565	0.192549
Itpr2	411.418	367.898	323.506	393.708	378.844	284.227	312.484	377.565	193.91	334.596	0.645735	-0.240597	0.274763	1.19281	0.846395	0.189945
Lrrc38	177.884	211.219	136.526	97.4327	161.231	177.27	129.954	153.013	131.262	100.675	0.646592	-0.316165	0.275698	1.18817	0.803202	0.18937
Slc7a3	28.8191	0	58.3696	40.7627	7.91319	45.5555	29.7604	1.98719	1.98882	20.7272	0.648007	-1.15088	0.2771	1.18126	0.450352	0.188421
P2rx5	1117.98	1121.54	992.284	1033.98	1114.77	1186.42	1542.58	1195.29	1409.08	804.413	0.65091	0.177538	0.279548	1.16928	1.13095	0.186479
Gabrb2	1477.73	2011.04	2600.91	1934.74	1262.15	2225.29	1807.45	1369.17	1893.35	1637.45	0.651859	-0.19433	0.280511	1.16461	0.873978	0.185846
Chrna1	22.8566	30.7408	40.5619	70.589	37.5876	61.4009	45.6326	57.6284	53.6981	91.7919	0.653314	0.500643	0.282296	1.156	1.41484	0.184878
Atp6v1f	17150.4	19915.1	17003.4	22120.2	17155.8	24586.1	17627.1	17738.6	21926.7	30829.3	0.653834	0.164591	0.283574	1.14988	1.12085	0.184532
Slc35b3	312.042	371.864	327.464	324.113	358.072	290.169	470.214	402.405	521.07	193.454	0.653834	0.263139	0.283405	1.15069	1.20009	0.184532
Panx2	878.487	787.361	1035.81	928.593	797.253	801.183	747.978	852.503	788.566	768.881	0.657144	-0.142514	0.286883	1.13419	0.905939	0.182339
Mfsd2a	800.973	586.058	741.987	767.531	986.181	711.063	864.044	824.683	363.954	544.829	0.660793	-0.237598	0.291589	1.11227	0.848156	0.179935
Stim1	1028.55	890.491	780.57	725.774	941.669	871.497	692.425	718.368	920.822	800.465	0.660793	-0.157086	0.291618	1.11214	0.896835	0.179935
Rtbdn	75.526	37.6823	13.8504	85.5022	67.2621	35.6522	39.6805	61.6028	143.195	65.1427	0.663525	0.557958	0.295227	1.09563	1.47218	0.178143
Uqcrfs1	15659.7	18163.8	16454.3	16602.3	15693.8	17647.8	16185.7	16734.1	18092.3	20367.9	0.663525	0.0953589	0.295197	1.09577	1.06833	0.178143
Slc25a21	1.98753	0.991638	25.7222	28.8321	11.8698	14.8551	0	0	18.8938	0.98701	0.664335	-1.49878	0.296389	1.09037	0.353852	0.177613
Tmem37	20.869	54.5401	96.953	111.352	57.3706	52.4879	74.401	50.6733	33.8099	17.7662	0.664525	-0.570835	0.296648	1.0892	0.673227	0.177489
Slc46a1	635.015	449.212	318.56	421.546	550.956	245.604	573.384	576.284	656.31	310.908	0.664737	0.276835	0.296874	1.08819	1.21153	0.17735
Aqp9	22.8566	0	20.7756	78.5427	11.8698	11.8841	42.6566	12.9167	67.6198	56.2596	0.669188	0.883403	0.300847	1.07044	1.84472	0.174452
Kcns2	28.8191	86.2725	112.782	30.8206	83.0884	49.5169	26.7844	6.95515	94.4688	37.5064	0.669836	-0.654689	0.302695	1.06228	0.635212	0.174031
Slc6a20a	43.7256	2.97492	49.4658	76.5543	16.8155	0.990338	0	29.8078	22.8714	0	0.671591	-1.26984	0.304343	1.05507	0.414706	0.172895
Slc6a8	1709.27	1533.07	1839.14	1578.81	1126.64	1878.67	2098.11	1669.24	1680.55	1707.53	0.672676	0.151142	0.305027	1.05209	1.11045	0.172194
Tmco3	1451.89	2214.33	1651.17	1916.84	2092.05	1397.37	1788.6	1311.54	1842.64	1440.05	0.673838	-0.163569	0.306061	1.0476	0.892814	0.171445
Slc25a25	2936.57	3449.91	3041.16	3259.02	3797.34	3278.02	3927.38	4522.84	3655.45	2479.37	0.674897	0.146711	0.30755	1.04117	1.10704	0.170763
Clic6	41.7381	41.6488	10.8825	49.7106	11.8698	31.6908	79.3611	20.8655	62.6477	29.6103	0.674944	0.622565	0.307723	1.04042	1.53961	0.170732
Trpm6	87.4512	102.139	115.75	121.294	74.1861	141.618	38.6885	43.7181	79.5527	154.961	0.674944	-0.434354	0.307692	1.04056	0.740025	0.170732
Slc11a1	10.9314	11.8997	12.8611	10.9363	40.5551	0	61.5048	43.7181	17.8994	0	0.676314	1.08284	0.308969	1.03508	2.1182	0.169851
Kcnk12	598.246	885.533	643.055	806.305	726.035	721.956	923.565	769.041	1013.3	599.115	0.676993	0.178299	0.309546	1.03261	1.13155	0.169416
Slc25a32	401.48	291.542	434.31	383.766	278.94	288.188	494.023	429.232	327.16	355.324	0.677246	0.212854	0.309881	1.03118	1.15898	0.169253
Slc9a7	168.94	101.147	282.944	148.137	305.647	57.4396	282.724	219.584	235.675	188.519	0.679274	0.384954	0.31272	1.01915	1.30582	0.167955
Tmc4	90.4325	93.214	56.391	37.78	65.2838	92.1014	85.3132	66.5708	18.8938	35.5324	0.680612	-0.491927	0.313802	1.0146	0.711075	0.167101
Aqp4	3259.54	3062.18	5169.18	4568.4	3908.12	3329.52	4771.59	3341.45	2559.61	3078.48	0.682705	-0.175628	0.316452	1.00355	0.885382	0.165767
Gja4	233.534	185.436	265.137	268.437	350.158	232.729	189.475	178.847	319.205	163.844	0.682705	-0.265879	0.316245	1.00441	0.831692	0.165767
Atp13a3	520.732	430.371	566.878	364.876	317.517	514.976	415.654	372.598	435.551	352.363	0.687445	-0.199773	0.322287	0.979644	0.870688	0.162762
Mfsd5	4875.4	5344.93	4490.5	5176.86	5262.27	4608.04	4997.76	4344.98	4909.4	4347.78	0.689681	-0.0930204	0.324702	0.969914	0.937558	0.161352
Mpc1	23411.1	29830.5	25722.2	32050.4	23102.5	32932.7	25372.7	27549.4	28372.5	41455.4	0.689829	0.140412	0.325195	0.967937	1.10222	0.161259
Slc19a3	128.195	89.2475	66.2842	78.5427	131.557	45.5555	11.9042	50.6733	73.5862	115.48	0.690502	-0.51488	0.326555	0.96251	0.699851	0.160835
Slc25a19	2127.65	2643.71	2206.17	2751.98	2185.03	2135.17	2600.07	2377.67	2490	2639.26	0.690718	0.109786	0.327106	0.960322	1.07907	0.160699
Slc38a5	32.7942	134.863	92.9957	12.9247	48.4683	100.024	175.586	59.6156	113.363	60.2076	0.690972	0.538726	0.327457	0.958927	1.45269	0.16054
Aqp6	8.94387	13.8829	27.7008	3.97685	15.8264	22.7778	13.8882	6.95515	8.94968	4.93505	0.691424	-0.838049	0.32772	0.957887	0.5594	0.160256
Kcna1	29025.8	29732.3	29578.6	24092.7	25614	28715.8	27441.1	26704.8	27000.2	23450.4	0.700878	-0.0879717	0.337251	0.920852	0.940845	0.154357
Htr1b	0	12.8913	15.8291	6.95948	15.8264	2.97101	30.7524	2.98078	39.7763	1.97402	0.702074	1.0553	0.338526	0.916007	2.07814	0.153617
Slc12a7	3.97505	3.96655	58.3696	50.7048	57.3706	7.9227	13.8882	19.8719	27.8434	0	0.702564	-0.980513	0.339001	0.914205	0.5068	0.153314
Slc38a6	79.5011	47.5986	64.3055	60.6469	47.4791	73.285	51.5847	36.763	41.7652	61.1946	0.704649	-0.377505	0.341418	0.9051	0.769768	0.152027
Tmem63b	3648.11	2558.43	2589.04	2213.11	2436.27	2199.54	3188.33	3149.69	3114.49	2109.24	0.707673	0.148662	0.345731	0.889065	1.10854	0.150167
Kcnh8	7.95011	0	95.9636	14.9132	52.4249	13.8647	5.95208	27.8206	5.96645	23.6882	0.709979	-0.960297	0.348675	0.878274	0.513951	0.148755
Cox4i2	5.96258	18.8411	42.5406	39.7685	26.707	0.990338	27.7764	21.8591	49.7204	48.3635	0.712589	0.7169	0.352342	0.865004	1.64365	0.147161
Slc25a26	401.48	588.042	522.359	722.792	539.086	653.623	524.775	638.881	464.389	381.973	0.716628	-0.184957	0.358699	0.842443	0.879676	0.144706
Tmem175	2997.19	3089.95	2896.72	2799.7	2921.94	3214.64	2894.7	3734.92	2838.04	3302.54	0.717241	0.096162	0.359962	0.838025	1.06893	0.144335
Cacna1h	269.31	324.266	178.077	109.363	233.439	200.048	154.754	192.757	455.439	280.311	0.71999	0.305813	0.362664	0.828646	1.23611	0.142673
Slc16a3	2.98129	4.95819	0	38.7742	7.91319	17.8261	18.8483	33.7822	2.98323	37.5064	0.720516	0.947165	0.363119	0.827077	1.92808	0.142356
Slc25a2	11.9252	11.8997	51.4444	6.95948	14.8372	21.7874	9.92014	22.8526	10.9385	1.97402	0.721199	-0.794706	0.363937	0.824263	0.576461	0.141945
Ank	4887.33	4308.67	4937.68	4450.09	4759.78	4028.69	4874.75	3439.82	4688.64	3973.7	0.725121	-0.104178	0.368627	0.808289	0.930335	0.139589
Clcn1	29.8129	13.8829	1.97863	17.8958	2.96744	2.97101	2.97604	2.98078	13.9217	2.96103	0.725209	-1.02077	0.369476	0.805427	0.492853	0.139537
Cybb	0	5.94983	0	0	0	9.90338	44.6406	0	0	0	0.725826	2.07848	0.37041	0.802289	4.22363	0.139168
Pkd1l2	4.96882	11.8997	0	0	1.9783	1.98068	3.96805	1.98719	15.9105	11.8441	0.726134	1.27973	0.371037	0.800188	2.42794	0.138983
Slc6a7	72.5447	14.8746	10.8825	32.809	51.4357	6.93236	13.8882	31.795	0	25.6623	0.726742	-0.824076	0.372359	0.795777	0.564844	0.13862
Atp6v1e1	29548.6	34020.1	29536	32276.1	30170	34618.2	30401.2	32349.4	33230.2	38146.9	0.7273	0.0812887	0.373556	0.791801	1.05796	0.138286
Nalcn	1158.73	1276.24	1734.27	1246.74	1084.11	1686.55	1441.4	1237.02	1634.81	1709.5	0.730341	0.14211	0.377542	0.778689	1.10352	0.136475
Oca2	18.8815	7.93311	0	25.8495	1.9783	28.7198	1.98403	1.98719	1.98882	19.7402	0.730341	-1.11216	0.377688	0.778213	0.4626	0.136475
Slc19a2	2208.14	2469.18	2125.05	2549.16	2700.37	2184.69	3071.27	2921.16	2634.19	1755.89	0.730391	0.129505	0.378155	0.77669	1.09392	0.136445
Kcng1	128.195	111.064	203.799	137.201	121.665	224.807	159.714	172.885	83.5303	86.8569	0.733533	-0.296715	0.381524	0.765786	0.814104	0.13458
Abcc9	59.6258	0	34.6261	64.6237	49.4574	9.90338	150.786	10.9295	10.9385	75.0128	0.73424	0.767526	0.382807	0.761667	1.70235	0.134162
Slc18b1	451.169	289.558	284.923	265.454	385.768	228.768	255.94	239.456	432.568	131.272	0.735834	-0.262337	0.384593	0.755969	0.833737	0.13322
Slc30a5	1477.73	1060.06	1133.76	1374	1322.49	1098.28	1412.63	1069.11	1096.83	971.218	0.735978	-0.129637	0.38483	0.755214	0.914062	0.133135
Slc30a10	72.5447	10.908	97.9423	0	85.0667	13.8647	9.92014	20.8655	20.8826	56.2596	0.73853	-0.792016	0.390029	0.738851	0.577537	0.131632
Grin2d	36.7693	81.3144	47.4872	38.7742	49.4574	20.7971	62.4969	108.302	51.7092	25.6623	0.740447	0.438886	0.393022	0.72957	1.35556	0.130506
Scn2b	762.217	551.351	739.019	293.292	579.641	346.618	499.975	354.713	381.853	623.79	0.741006	-0.229693	0.393777	0.727248	0.852817	0.130178
Kcnip4	2330.38	2485.05	2368.42	1705.07	2606.41	2221.33	1946.33	2340.91	2541.71	1518.02	0.741713	-0.131659	0.394255	0.725778	0.912781	0.129764
Cacng3	530.67	392.689	529.284	361.893	377.855	395.145	433.51	507.726	293.351	752.102	0.742153	0.203788	0.394873	0.723883	1.15172	0.129507
Kcnip2	149.065	21.816	324.496	35.7916	168.155	0	0	0	0	106.597	0.74237	-2.12878	0.395838	0.720934	0.228652	0.129379
Kcnj10	2721.92	3561.97	4174.91	3753.15	3431.36	3384.97	3390.7	3182.48	2457.18	3881.91	0.743891	-0.118619	0.397409	0.716152	0.921069	0.128491
Atp6v0c	79497.1	80605.3	73484.4	80086.7	72662.8	85876.2	75831.5	76423.2	82037.7	98257.8	0.747478	0.0790992	0.403251	0.698612	1.05636	0.126401
Piezo1	3.97505	0	12.8611	0	4.94574	0	3.96805	0	27.8434	6.90907	0.748174	1.41473	0.403679	0.697341	2.6661	0.125997
Slc36a4	188.815	181.47	182.034	127.259	190.906	228.768	181.538	190.77	137.228	120.415	0.748656	-0.218299	0.404939	0.69361	0.859578	0.125718
Kcnc3	9734.91	7169.55	6465.18	6769.58	6248.45	7178.96	7700.01	7497.66	6742.09	4737.65	0.749353	-0.122645	0.406328	0.689519	0.918502	0.125314
Cox7a1	189.809	262.784	239.414	334.055	207.721	373.357	233.123	266.283	267.496	485.609	0.75105	0.225337	0.408037	0.684514	1.16905	0.124331
Kcnj6	83.4761	42.6405	121.686	19.8842	43.5225	55.4589	37.6965	86.4426	38.7819	7.89608	0.751279	-0.517184	0.408909	0.681969	0.698734	0.124199
Kcne4	38.7568	8.92475	89.0384	9.94211	45.5008	31.6908	10.9121	45.7053	0	32.5713	0.753488	-0.742642	0.411438	0.674641	0.597644	0.122924
Asic4	31.8004	6.94147	35.6154	10.9363	17.8047	32.6811	28.7684	19.8719	0	0	0.755914	-0.896171	0.414611	0.66554	0.537311	0.121528
Mcoln1	5211.3	4709.29	3832.61	4391.43	4574.81	4369.37	4787.46	4395.66	4337.61	3368.66	0.755914	-0.0966212	0.41454	0.665743	0.935221	0.121528
Grm7	580.358	357.981	746.933	534.886	638.001	823.961	508.903	376.572	704.041	563.583	0.755982	-0.189169	0.414851	0.664856	0.877111	0.121489
Clca1	37.763	6.94147	37.594	0.994211	27.6961	43.5749	23.8083	64.5836	6.96086	68.1037	0.756605	0.665675	0.416021	0.661528	1.58631	0.121131
P2rx7	117.264	127.921	133.558	78.5427	114.741	101.014	132.93	127.18	65.631	32.5713	0.757454	-0.324598	0.418141	0.655535	0.798521	0.120644
Slc36a2	0	24.791	20.7756	0	3.95659	3.96135	3.96805	3.97437	3.97763	3.94804	0.757454	-1.1681	0.418234	0.655271	0.445008	0.120644
Letm1	2265.78	3058.21	2064.7	2080.88	1950.6	1957.9	2281.63	2429.34	1910.26	1548.62	0.759162	-0.126534	0.422846	0.642392	0.916029	0.119666
Trpm7	1165.68	1194.92	1116.94	889.819	814.069	1104.23	1312.43	1089.97	985.459	1163.68	0.759162	0.119264	0.422938	0.642137	1.08618	0.119666
Slc25a15	392.537	438.304	455.085	533.891	519.303	371.377	404.742	556.412	709.013	361.246	0.761103	0.168854	0.426487	0.63237	1.12417	0.118557
Cnga4	3.97505	0.991638	11.8718	16.9016	19.783	11.8841	0	12.9167	7.95527	0	0.762708	-1.06324	0.428438	0.627053	0.478558	0.117641
Slc11a2	879.481	846.859	862.683	801.334	741.861	805.145	1119.98	900.196	1294.72	412.57	0.76394	0.179396	0.429766	0.623456	1.13241	0.116941
Nipal2	1467.79	1226.66	1255.44	1670.28	1293.81	1239.9	1416.6	1329.43	1301.68	980.101	0.764735	-0.112601	0.432237	0.616804	0.924919	0.116489
Slc25a37	514.77	407.563	428.374	266.449	313.56	369.396	292.644	491.829	295.339	264.519	0.765123	-0.189875	0.433339	0.613859	0.876682	0.116269
Atp13a4	125.214	100.155	83.1025	154.103	89.0233	112.899	120.034	55.6412	68.6142	121.402	0.765326	-0.276559	0.433727	0.612823	0.825558	0.116153
Slc16a7	31.8004	104.122	48.4765	81.5253	75.1753	86.1594	54.5607	40.7373	56.6813	74.0257	0.769714	-0.333741	0.439909	0.596521	0.793477	0.11367
Abcc4	322.973	116.022	106.846	93.4559	149.361	269.372	122.018	188.783	89.4968	172.727	0.772256	-0.299721	0.444762	0.583965	0.81241	0.112239
Cnnm4	191.796	155.687	130.59	116.323	114.741	141.618	134.914	131.154	189.932	199.376	0.774097	0.208586	0.446416	0.579737	1.15555	0.111205
Atp13a2	5822.46	4778.71	4788.29	4008.66	5050.59	4811.06	5571.15	4781.17	6067.88	4375.42	0.775915	0.0923192	0.448549	0.574315	1.06608	0.110186
Slc6a5	479.988	246.918	344.282	170.01	237.396	223.816	263.876	322.918	220.759	161.87	0.777395	-0.227442	0.450674	0.568956	0.854148	0.109358
Cachd1	294.154	124.946	259.201	183.929	217.613	250.555	223.203	177.853	201.865	167.792	0.777809	-0.202648	0.451272	0.567455	0.868954	0.109127
Mmgt2	139.127	150.729	166.205	161.062	81.1102	123.792	127.97	94.3914	107.396	139.168	0.777809	-0.224798	0.451413	0.567101	0.855715	0.109127
Zdhhc13	744.329	641.59	535.22	575.648	708.23	410.99	753.93	760.099	657.304	495.479	0.779948	0.145669	0.453419	0.562091	1.10624	0.107935
Slc5a11	4.96882	4.95819	16.8184	4.97106	22.7504	24.7584	49.6007	0	24.8602	13.8181	0.781308	0.740964	0.454736	0.558821	1.67129	0.107178
Slc39a8	2.98129	63.4649	32.6474	65.6179	9.89148	5.94203	53.5687	38.7501	16.9049	70.0777	0.785237	0.575084	0.461504	0.542244	1.48976	0.104999
Slc35b1	3188.99	3283.31	3076.77	3650.74	3209.79	3658.31	3298.45	3255.01	3220.89	4417.86	0.785253	0.0851823	0.46164	0.541916	1.06082	0.10499
Cox6a2	1.98753	1.98328	3.95726	1.98842	1.9783	7.9227	10.9121	1.98719	2.98323	8.88309	0.787039	0.906557	0.463699	0.53695	1.87457	0.104004
Atp6v0a2	1488.66	1306.98	1249.51	1449.56	1489.66	1159.69	1547.54	1380.1	1787.95	1123.22	0.78885	0.104878	0.466993	0.529082	1.0754	0.103006
Ano4	1403.19	1650.09	1432.53	1212.94	1465.92	1742	1198.35	1565.9	1720.33	983.062	0.788913	-0.119027	0.467673	0.527468	0.920808	0.102971
Atp2b3	1719.21	1619.35	1703.6	1377.98	1413.49	1538.98	1473.14	1304.59	1217.16	1834.85	0.788913	-0.100038	0.46848	0.525558	0.933009	0.102971
Kcnh3	9.93764	0	0	3.97685	3.95659	0	0	0	17.8994	13.8181	0.788913	1.41279	0.46806	0.526553	2.66251	0.102971
Kcnq4	0	4.95819	29.6795	29.8263	6.92404	20.7971	52.5767	18.8783	14.9161	11.8441	0.79042	0.676343	0.470162	0.521596	1.59808	0.102142
Kcnn1	558.495	636.632	398.694	659.162	645.914	553.599	565.448	547.47	624.489	341.505	0.791378	-0.146875	0.471347	0.518817	0.903205	0.101616
Slc35d1	48.6944	43.6321	61.3376	61.6411	51.4357	38.6232	34.7205	20.8655	55.6869	51.3245	0.793227	-0.324213	0.474687	0.511046	0.798734	0.100603
Slc30a4	321.979	345.09	416.502	325.107	371.92	256.497	334.309	269.264	286.39	342.492	0.794057	-0.140003	0.476014	0.507981	0.907517	0.100148
Slc25a28	968.919	791.328	763.752	759.577	700.317	701.159	747.978	803.817	909.884	888.309	0.794579	0.101068	0.476695	0.506414	1.07257	0.0998627
Kcnk7	2.98129	1.98328	1.97863	15.9074	5.93489	0	13.8882	0	15.9105	7.89608	0.795377	0.974131	0.477383	0.504836	1.96446	0.0994268
Scn8a	11472	11946.3	11333.6	8506.47	8428.53	11210.6	10034.2	9953.82	9747.19	9886.88	0.796023	-0.0817347	0.47845	0.502394	0.944921	0.0990742
Trpm3	224.591	390.706	357.143	304.229	361.039	284.227	289.668	306.027	358.981	185.558	0.796717	-0.168328	0.479433	0.500153	0.889873	0.0986959
Atp7b	15.9002	5.94983	20.7756	20.8784	10.8806	3.96135	13.8882	1.98719	14.9161	0.98701	0.797484	-0.717018	0.481083	0.496408	0.608354	0.0982782
Chrnb1	21.8628	5.94983	18.797	0	11.8698	10.8937	13.8882	12.9167	1.98882	47.3765	0.797484	0.719935	0.4812	0.496143	1.64711	0.0982782
Tmem109	1313.76	1154.27	1092.2	1088.66	1260.17	1029.95	1389.81	1258.88	1132.63	1130.13	0.802529	0.0863792	0.488551	0.479716	1.0617	0.0955395
Cacna1a	500.857	365.915	404.63	406.632	356.093	474.372	572.392	350.738	501.182	409.609	0.802752	0.133071	0.489007	0.47871	1.09663	0.0954187
Slc38a2	3925.37	4400.89	3753.46	3655.72	4544.15	3686.04	4570.21	3666.36	4479.81	4093.13	0.804354	0.0732714	0.491897	0.472374	1.0521	0.0945529
Scn1b	6962.31	7585.04	6625.45	8550.22	5953.68	7380.99	7044.29	6891.56	6862.41	6519.2	0.806225	-0.071483	0.495316	0.464957	0.951659	0.0935439
Lrrc8b	198.753	208.244	324.496	175.975	215.634	125.773	227.171	223.559	159.105	110.545	0.806317	-0.208889	0.496096	0.463278	0.865204	0.0934945
Slc12a5	7363.79	6955.35	7277.41	5424.42	6044.68	6449.08	6009.62	5500.53	6372.17	7100.55	0.806317	-0.0764859	0.49604	0.463398	0.948365	0.0934945
Lrrc55	69.5634	1.98328	99.9209	70.589	40.5551	13.8647	53.5687	23.8462	20.8826	41.4544	0.809484	-0.500037	0.500784	0.453275	0.707088	0.0917916
Kcnq3	58.6321	43.6321	83.1025	22.8669	55.3923	36.6425	40.6726	52.6604	31.8211	34.5453	0.809489	-0.325998	0.501606	0.451536	0.797746	0.0917889
Cnnm2	1060.35	638.615	760.784	663.139	644.925	928.937	889.836	736.253	604.6	639.582	0.810751	-0.125509	0.504239	0.446002	0.91668	0.0911123
Atp6v0e	1887.16	2318.45	1895.53	3018.43	2319.55	2562	2114.97	2309.11	2182.73	3462.43	0.811947	0.109388	0.506621	0.441041	1.07877	0.0904725
Tmco1	5709.17	5345.92	5585.68	6191.95	4912.11	6092.56	4852.93	5459.8	5426.49	5834.22	0.81255	-0.0643958	0.508331	0.437502	0.956346	0.0901498
Slc22a21	16.894	6.94147	58.3696	91.4674	30.6636	23.7681	38.6885	44.7117	11.9329	13.8181	0.815518	-0.478424	0.51181	0.430364	0.717761	0.0885667
Grik2	362.724	506.727	431.342	213.755	565.793	404.058	440.454	485.867	433.562	481.661	0.815756	0.152963	0.512388	0.429186	1.11185	0.0884395
Kcna5	15.9002	14.8746	85.0812	33.8032	0	38.6232	0	47.6925	0	0	0.81655	-1.39614	0.513995	0.425926	0.379945	0.0880173
Slc34a3	6.95634	17.8495	40.5619	110.357	25.7179	41.5942	64.4809	0	17.8994	25.6623	0.816919	-0.584559	0.515139	0.423615	0.666853	0.0878211
Slco5a1	223.597	301.458	219.628	144.161	248.276	213.913	183.523	276.219	231.697	92.7789	0.818221	-0.199847	0.516927	0.420021	0.870643	0.0871294
Slc41a1	961.963	806.202	1176.3	1034.97	1084.11	778.406	1123.95	800.836	870.107	827.114	0.818981	-0.104702	0.517857	0.41816	0.929997	0.0867259
Slc25a10	1615.86	1331.77	1240.6	1988.42	1576.7	1606.33	1442.39	1406.93	1758.11	1225.87	0.819656	-0.0971905	0.519943	0.414006	0.934852	0.0863683
Snap25	223641	250011	231572	241041	208891	247770	237458	223896	213557	227685	0.819671	-0.051321	0.52021	0.413477	0.965052	0.0863603
Mfsd10	676.753	386.739	497.626	371.835	470.835	555.58	608.104	552.438	458.422	532.985	0.820531	0.125324	0.521823	0.410288	1.09075	0.0859053
Slc24a2	8280.04	10199	9705.19	7882.11	7627.32	10142	8287.28	7526.47	8930.78	9401.27	0.823618	-0.0718916	0.527289	0.399614	0.95139	0.0842741
S100a6	221.609	180.478	325.485	599.509	209.699	297.101	623.977	242.437	180.982	381.973	0.823903	0.225467	0.528105	0.398037	1.16916	0.0841239
Grik3	91.4262	69.4147	217.649	44.7395	131.557	42.5845	84.3212	136.122	74.5806	18.7532	0.824504	-0.34402	0.529627	0.395107	0.787843	0.0838072
Slc12a4	135.152	86.2725	108.825	210.773	96.9365	145.58	192.451	114.263	142.2	151.013	0.825558	0.199796	0.531315	0.391875	1.14854	0.0832527
Gabrr2	11.9252	104.122	52.4337	17.8958	41.5442	15.8454	60.5128	16.8911	19.8882	22.7012	0.826563	-0.437606	0.533279	0.388139	0.738359	0.0827239
Nipal3	796.005	945.031	678.671	566.7	846.711	664.517	809.483	811.766	863.147	730.387	0.828783	0.100503	0.536248	0.382538	1.07215	0.0815591
Slc39a11	751.285	1183.02	851.801	848.062	881.331	894.275	1037.65	1009.49	988.442	812.309	0.829228	0.0934436	0.536617	0.381846	1.06691	0.0813261
Atp5c1	29729.4	36196.8	29858.5	35885.1	29388.6	35087.7	29682	31939.1	33073	42601.3	0.829694	0.0703192	0.53776	0.379707	1.04995	0.0810822
Slc26a1	9.93764	2.97492	19.7863	27.8379	4.94574	34.6618	22.8163	14.9039	31.8211	23.6882	0.829694	0.481752	0.53759	0.380025	1.39644	0.0810822
Kcnj2	91.4262	322.283	206.767	194.865	157.275	291.159	184.515	161.956	244.625	383.947	0.830276	0.210785	0.540239	0.375098	1.15732	0.0807774
Slc25a18	680.728	931.149	679.66	708.873	775.492	398.116	753.93	566.348	609.572	622.803	0.831127	-0.124471	0.541564	0.372648	0.91734	0.0803328
Atp5k	5132.79	5544.25	4767.51	7242.83	4875.51	8328.74	4483.9	5436.94	6219.03	10980.5	0.833984	0.180694	0.546428	0.363756	1.13343	0.0788423
Slc30a7	309.06	280.634	339.335	172.993	273.994	298.092	351.173	187.789	283.406	179.636	0.838915	-0.15558	0.554835	0.348727	0.897772	0.0762822
Tmc6	85.4637	56.5234	153.344	150.126	48.4683	145.58	112.098	90.417	277.44	39.4804	0.84242	0.284898	0.560526	0.338795	1.21832	0.0744714
Gabrg2	7814.96	8276.21	7443.61	6439.51	7343.44	8416.88	8092.85	6880.63	7812.07	6463.93	0.845086	-0.059916	0.566682	0.328266	0.95932	0.073099
Itgav	556.508	646.548	683.617	493.129	574.695	413.961	640.841	488.848	458.422	500.414	0.846287	-0.104644	0.568154	0.325782	0.930034	0.0724826
Kcnj9	393.53	210.227	441.235	131.236	306.636	254.517	289.668	313.976	444.501	256.623	0.847152	0.171806	0.570233	0.322293	1.12647	0.0720387
Mfsd12	89.4387	131.888	101.9	52.6932	98.9148	52.4879	108.129	163.943	109.385	35.5324	0.847152	0.246207	0.570186	0.322371	1.18608	0.0720387
Slc24a5	20.869	14.8746	67.2735	3.97685	35.6093	12.8744	63.4889	40.7373	31.8211	4.93505	0.847822	0.443625	0.572176	0.319056	1.36002	0.0716951
Slc13a5	8.94387	37.6823	50.4551	16.9016	42.5334	9.90338	40.6726	22.8526	4.97204	13.8181	0.848171	-0.430692	0.573649	0.316614	0.741906	0.0715168
Kcnq5	223.597	275.675	224.575	147.143	225.526	249.565	179.554	203.687	214.792	400.726	0.849992	0.154453	0.576779	0.311472	1.113	0.070585
Slc5a1	17.8877	4.95819	4.94658	30.8206	3.95659	45.5555	0	0	41.7652	0	0.850467	-0.787507	0.577912	0.309622	0.579344	0.0703425
Mpc2	13451.6	15230.6	13877.1	18320.3	12480.1	19224.4	11988.5	11983.7	13409.6	20670	0.850808	-0.0884598	0.57856	0.308568	0.940526	0.0701687
Slc28a1	0	15.8662	13.8504	57.6643	59.3489	6.93236	18.8483	29.8078	71.5974	23.6882	0.85097	0.490643	0.580179	0.305945	1.40507	0.0700859
Slc16a9	362.724	432.354	259.201	246.564	323.451	385.241	295.62	389.489	478.311	298.077	0.85247	0.125516	0.583104	0.301243	1.0909	0.0693208
Slc12a9	283.223	122.963	175.109	265.454	204.754	239.662	284.708	253.366	281.418	141.142	0.85314	0.158329	0.58446	0.29908	1.11599	0.0689795
Slc4a8	1942.81	1530.1	1820.34	1646.41	1553.95	1593.45	1590.2	1654.33	1661.66	1543.68	0.853574	-0.0602036	0.585316	0.29772	0.959129	0.0687591
Atp5l	12454.8	15571.7	12847.3	19298.6	12815.4	20788.2	12994.4	14188.5	15757.4	25815.2	0.853859	0.137221	0.585623	0.297232	1.09978	0.068614
Atp5o	18655.9	22323.8	18544.7	22716.7	19807.7	24291	19078.4	19737.7	20548.5	28930.2	0.856235	0.0680558	0.590513	0.289544	1.0483	0.0674068
Atp6v1c1	15220.5	16893.6	15307.7	15973	16001.5	15252.2	15409.9	15696.8	15570.4	14776.5	0.858358	-0.038116	0.594614	0.283196	0.973926	0.0663314
Kcnj8	56.6445	114.038	157.301	127.259	92.9799	81.2077	135.906	129.167	66.6254	148.051	0.858883	0.193224	0.595708	0.281517	1.14332	0.0660659
Gjc3	1104.07	1371.44	1516.62	1409.79	1220.61	1014.11	1377.91	1135.68	1095.84	1221.92	0.859635	-0.0755468	0.597787	0.278347	0.948982	0.065686
Slc43a2	983.826	932.14	827.068	731.74	898.147	736.811	956.301	1185.36	679.181	804.413	0.859635	0.0897918	0.598007	0.278013	1.06422	0.065686
Zdhhc17	1681.45	1782.97	2037.99	1851.22	1966.43	1716.26	1842.17	1876.9	1865.51	1469.66	0.859635	-0.0607522	0.597651	0.278554	0.958764	0.065686
Slc16a10	28.8191	40.6572	5.9359	41.7569	25.7179	10.8937	32.7364	45.7053	33.8099	17.7662	0.860312	0.342813	0.599262	0.27611	1.26823	0.0653441
Hvcn1	14.9065	14.8746	14.8397	32.809	0	30.7005	38.6885	5.96156	0	0	0.862018	-0.691073	0.602414	0.27137	0.619393	0.0644838
Sfxn2	85.4637	45.6154	79.1453	105.386	39.5659	106.956	66.4649	66.5708	49.7204	82.9088	0.862608	-0.213657	0.603629	0.269557	0.862349	0.0641867
Slc33a1	944.075	1336.73	1387.02	1035.97	1326.45	1176.52	1165.62	1069.11	1391.18	914.958	0.862849	-0.0814494	0.60391	0.269139	0.945108	0.064065
Slc23a2	2994.21	2291.68	2794.82	2203.17	2510.46	1921.26	2363.97	2612.16	2863.9	2446.8	0.86324	0.0684111	0.604579	0.268144	1.04856	0.0638686
Tmem38b	251.422	449.212	289.87	450.378	333.343	409.01	380.933	285.161	328.155	351.376	0.86324	-0.113212	0.604342	0.268496	0.924527	0.0638686
Slc2a8	1987.53	1625.3	1545.31	1807.48	1817.07	1494.42	1859.03	1803.37	1962.96	1533.81	0.863446	0.0633913	0.604894	0.267677	1.04492	0.0637646
Slc30a8	75.526	16.8579	20.7756	44.7395	17.8047	5.94203	42.6566	0	39.7763	0	0.866647	-0.5549	0.610492	0.259459	0.680704	0.0621579
Slc40a1	187.821	158.662	176.098	79.5369	144.416	126.763	143.842	200.706	127.284	174.701	0.867665	0.151211	0.61195	0.257345	1.1105	0.061648
Kcne1	2.98129	2.97492	2.96795	2.98263	3.95659	14.8551	3.96805	0	0	7.89608	0.867736	-0.787041	0.613336	0.255346	0.579531	0.0616124
Grin3a	1397.23	1157.24	1809.46	1020.06	1164.23	1641.98	1238.03	885.292	1329.52	1657.19	0.868651	-0.0955946	0.616551	0.250745	0.935886	0.0611546
Slc9a3r1	751.285	617.791	710.329	999.182	774.503	571.425	939.437	782.952	649.349	764.933	0.868883	0.0886915	0.61703	0.250064	1.06341	0.0610386
Cacna2d4	37.763	0	40.5619	0	47.4791	2.97101	35.7125	2.98078	13.9217	2.96103	0.870351	-0.627423	0.619386	0.246732	0.647331	0.0603058
Apol8	231.547	175.52	134.547	237.617	126.611	102.995	215.267	217.597	300.311	41.4544	0.872451	0.203823	0.622942	0.241754	1.15175	0.0592589
Slc8a3	1150.78	1078.9	897.309	682.029	1125.65	1082.44	954.317	992.6	928.778	926.802	0.873134	-0.0771684	0.623949	0.240356	0.947916	0.0589193
Rasa3	464.088	323.274	823.111	792.386	564.804	420.894	469.222	503.752	581.729	525.089	0.873232	-0.119271	0.624188	0.240026	0.920653	0.0588703
Lrrc8a	1836.48	1935.68	1617.53	1552.96	1545.05	1747.95	1719.16	1644.4	1709.39	2023.37	0.873756	0.0565177	0.625193	0.238636	1.03995	0.0586098
Abcc8	858.612	550.359	587.654	598.515	699.328	602.125	559.496	641.861	729.896	518.18	0.873927	-0.0848184	0.625791	0.237812	0.942903	0.058525
Kcna3	56.6445	3.96655	16.8184	1.98842	36.5985	0	35.7125	42.7245	34.8043	0	0.876913	0.549993	0.632566	0.228597	1.46408	0.0570437
Surf1	4044.62	4255.12	4139.3	5163.93	3742.94	4802.15	3434.35	3859.12	3924.93	5451.26	0.877709	-0.0645078	0.635109	0.225197	0.956272	0.0566495
Atp13a1	748.304	550.359	617.333	550.793	706.252	544.686	885.868	465.002	877.068	435.271	0.879365	0.103688	0.638846	0.220255	1.07452	0.0558307
Glrb	19276	21551.3	18409.2	19194.2	18927.4	17427	20611.1	18328.8	19946.8	15146.7	0.879393	-0.0477261	0.638939	0.220132	0.96746	0.0558168
Slc6a13	34.7817	37.6823	41.5513	58.6585	38.5768	30.7005	36.7045	76.5067	19.8882	56.2596	0.879576	0.231434	0.6405	0.218089	1.174	0.0557265
Tomm40	3815.06	3661.13	3002.57	4126.97	3472.9	3780.12	3547.44	4042.93	4159.61	3355.83	0.880525	0.0518539	0.642515	0.215469	1.0366	0.0552581
Slc22a5	366.699	174.528	377.919	389.731	212.667	360.483	169.634	352.726	285.395	337.557	0.88129	-0.131566	0.644932	0.21235	0.91284	0.0548811
Atp6v1a	16911.9	18091.5	17319	15245.2	16067.7	18370.8	17127.1	16320.8	17431	18990.1	0.881862	0.0390324	0.648917	0.207268	1.02742	0.0545993
Slc25a4	67491.5	78108.4	70122.7	76053.2	68200.8	77513.7	69830.8	73512	73082.1	82982.9	0.883392	0.0378236	0.655059	0.199581	1.02656	0.0538465
Atp5h	22376.6	26033.5	22481.2	31136.7	22348.8	32912.9	21797.5	23885	24763.8	39693.6	0.884221	0.0708765	0.658329	0.195559	1.05035	0.053439
Atp6v1d	19234.3	21027.7	19911	20854.6	18961	22818.4	18691.5	19376.1	20276	21432.9	0.884221	-0.0373924	0.656766	0.197476	0.974415	0.053439
Gsdmd	34.7817	13.8829	44.5192	36.7858	16.8155	54.4686	49.6007	0	48.726	0	0.884221	-0.448469	0.65845	0.195411	0.73282	0.053439
Slc16a12	16.894	2.97492	3.95726	2.98263	0	0	25.7924	4.96797	0	0	0.884221	0.783431	0.658257	0.195647	1.72122	0.053439
Slc26a10	8.94387	5.94983	42.5406	40.7627	17.8047	0	34.7205	0	0	16.7792	0.884221	-0.586464	0.658387	0.195489	0.665973	0.053439
Slc43a1	0	12.8913	0	27.8379	19.783	14.8551	0	1.98719	0	28.6233	0.884221	-0.714654	0.658415	0.195454	0.609351	0.053439
Trpm4	112.295	101.147	108.825	66.6122	171.123	66.3526	156.738	142.084	123.307	49.3505	0.884221	0.175095	0.656922	0.197284	1.12904	0.053439
Slc20a1	6135.5	6481.35	5637.12	5416.46	6362.2	5293.36	6006.64	6347.07	5580.62	4876.82	0.884881	-0.0460325	0.659454	0.194188	0.968596	0.0531151
Slc25a12	6693.99	6979.15	6555.21	5433.36	6516.51	6051.95	6860.77	6192.07	6568.07	5035.72	0.886542	-0.047779	0.662493	0.190509	0.967425	0.0523007
Scn5a	1.98753	16.8579	12.8611	0	4.94574	2.97101	2.97604	6.95515	2.98323	4.93505	0.888605	-0.565577	0.66643	0.185807	0.675685	0.0512912
Pkdrej	21.8628	0	1.97863	12.9247	1.9783	1.98068	21.8243	11.9231	3.97763	1.97402	0.88898	0.548302	0.667012	0.185117	1.46236	0.0511082
Tusc3	2088.89	1792.88	2395.13	2132.58	2112.82	2098.53	1793.56	2199.82	2194.66	2536.62	0.889208	0.05233	0.667359	0.184707	1.03694	0.0509965
Ryr3	735.385	1039.24	770.677	407.627	977.278	718.985	807.499	803.817	959.604	729.4	0.890479	0.0905709	0.670834	0.180628	1.06479	0.0503765
Tmc3	28.8191	57.515	20.7756	62.6353	17.8047	50.5072	32.7364	29.8078	22.8714	49.3505	0.890853	-0.235735	0.672308	0.178914	0.849252	0.0501939
Htr3a	225.584	120.98	387.812	113.34	304.658	142.609	117.058	155.001	244.625	257.61	0.892667	-0.157029	0.675345	0.175413	0.89687	0.0493105
Slc18a2	215.647	322.283	229.521	384.76	306.636	239.662	263.876	297.084	228.714	270.441	0.892667	-0.0950672	0.675308	0.175456	0.936229	0.0493105
Bcl2	958.982	671.339	1082.31	439.441	614.261	602.125	680.521	609.073	562.835	872.517	0.893941	-0.0959221	0.678679	0.171616	0.935674	0.0486913
Sec61a1	986.807	725.879	741.987	825.195	1010.91	706.111	1118	912.119	877.068	603.063	0.893941	0.0754907	0.67889	0.171378	1.05372	0.0486913
Grik1	193.784	164.612	190.938	56.67	139.47	95.0724	90.2732	50.6733	183.966	171.74	0.894123	-0.174115	0.679674	0.170493	0.886311	0.0486027
Slc13a3	131.177	85.2809	112.782	109.363	141.448	87.1497	127.97	47.6925	149.161	75.9998	0.89609	-0.150229	0.68402	0.165636	0.901107	0.0476482
Atp1b1	82541	84849.5	83771.3	79242.6	75112.9	81671.2	82559.3	80072.7	78579.2	77337.2	0.898928	-0.0280055	0.690053	0.159028	0.980775	0.0462753
Ano10	2733.84	2574.29	2036.01	2182.29	2663.78	3007.66	2211.2	2877.45	2424.37	2257.29	0.899036	-0.0524368	0.69061	0.158426	0.964306	0.046223
Atp5a1	41841.4	41742	38656.5	39562.7	38929.9	37642.7	42532.6	41669.3	40106.5	37795.6	0.90281	0.028647	0.698838	0.149684	1.02006	0.0444037
Kcnq1	9.93764	9.91638	10.8825	17.8958	4.94574	0	0	0	20.8826	30.5973	0.90281	0.527479	0.699271	0.149232	1.44141	0.0444037
Nipa1	1540.33	1692.73	1649.19	1969.53	1892.24	1817.27	2132.83	2013.02	1996.77	1195.27	0.90281	0.0595982	0.699269	0.149234	1.04218	0.0444037
Kcnk5	5.96258	0	15.8291	28.8321	0	52.4879	3.96805	16.8911	24.8602	47.3765	0.90353	0.437604	0.700406	0.14805	1.35435	0.0440575
Scnn1a	43.7256	31.7324	26.7115	15.9074	23.7396	22.7778	31.7444	6.95515	44.7484	7.89608	0.903532	-0.264684	0.701171	0.147256	0.832381	0.0440564
Grik5	886.437	692.164	911.16	754.606	643.935	908.14	824.363	697.503	758.734	793.556	0.905372	-0.056805	0.705244	0.143074	0.961391	0.0431728
Cacna1e	138.133	76.3562	211.714	32.809	76.1644	78.2367	96.2253	61.6028	90.4912	114.493	0.905466	-0.172666	0.70577	0.142539	0.887201	0.0431278
Gabra4	107.326	88.2558	116.739	87.4906	212.667	5.94203	135.906	119.231	89.4968	130.285	0.905566	0.204051	0.707279	0.14101	1.15193	0.04308
Trpv4	0	5.94983	35.6154	0	0	29.7101	0	19.8719	0	9.8701	0.905566	-0.675965	0.707133	0.141158	0.625913	0.04308
Pkd1	1449.9	854.792	1080.33	592.55	944.637	1194.35	1180.5	992.6	1007.34	677.089	0.906928	-0.080097	0.711324	0.136958	0.945994	0.042427
Slc2a2	1.98753	40.6572	1.97863	1.98842	33.631	0	2.97604	0.993593	0	32.5713	0.906928	-0.549659	0.711275	0.137007	0.683182	0.042427
Gjb3	28.8191	9.91638	2.96795	2.98263	0	36.6425	0	35.7694	0	0	0.90845	-0.600155	0.713522	0.134784	0.659683	0.0416989
Atp6v0a1	9707.08	6999.98	7629.6	6284.41	7387.95	6282.7	8663.25	8111.7	8220.78	5611.15	0.909081	0.0517787	0.715423	0.132921	1.03654	0.0413972
Kcna4	3.97505	31.7324	127.622	47.7221	70.2295	4.95169	78.3691	43.7181	10.9385	22.7012	0.909863	-0.293252	0.71876	0.129684	0.816061	0.041024
Kcnn3	121.239	23.7993	57.3803	40.7627	61.3272	60.4106	58.5288	72.5323	67.6198	74.0257	0.909863	0.164766	0.71873	0.129712	1.12098	0.041024
Pkd2l2	55.6508	31.7324	60.3483	90.4732	33.631	114.879	53.5687	59.6156	77.5639	38.4934	0.910687	-0.169485	0.720838	0.127691	0.88916	0.0406311
Kcnn4	25.8379	81.3144	39.5726	71.5832	41.5442	83.1884	32.7364	21.8591	78.5583	68.1037	0.911851	-0.18434	0.723601	0.125069	0.880052	0.0400761
Ryr1	15.9002	14.8746	17.8077	33.8032	19.783	6.93236	6.9441	38.7501	6.96086	6.90907	0.912122	-0.288263	0.72407	0.124626	0.818887	0.0399469
Kcnab1	11343.8	12333	9635.94	9977.9	11840.1	11267.1	11736.5	10828.2	10204.6	10486	0.913617	-0.0332968	0.727116	0.121776	0.977185	0.0392357
Clcn7	1177.61	1028.33	1078.35	747.647	1088.06	772.463	1172.56	923.048	672.22	993.919	0.915345	-0.0624987	0.731735	0.117524	0.957604	0.0384153
Chrnb2	824.824	841.901	592.6	752.618	569.749	599.154	635.881	799.843	870.107	599.115	0.916618	0.0596731	0.737145	0.112652	1.04223	0.0378118
Abcc1	638.99	346.082	605.461	248.553	452.041	493.188	610.088	413.335	412.68	309.921	0.917163	-0.0883063	0.738186	0.111728	0.940626	0.0375533
Slc22a4	352.786	255.843	416.502	480.204	434.236	329.782	416.646	438.175	322.188	258.597	0.917828	-0.0756834	0.740179	0.10997	0.948893	0.0372386
Slc25a22	2361.18	2382.91	2577.17	2602.85	2261.19	2171.81	2539.55	2990.72	2651.09	1688.77	0.923098	0.0443278	0.754777	0.0975605	1.0312	0.0347523
Kcne3	3.97505	3.96655	3.95726	3.97685	12.8589	0	0	12.9167	13.9217	0	0.923664	0.486246	0.756161	0.0964264	1.40079	0.0344861
Slc25a13	151.052	153.704	259.201	130.242	140.459	124.783	164.674	197.725	55.6869	274.389	0.92615	0.114574	0.760555	0.0928734	1.08266	0.0333187
Cacna2d1	242.478	155.687	747.923	168.022	364.007	132.705	235.107	163.943	327.16	381.973	0.927945	-0.12349	0.765006	0.0893496	0.917964	0.0324779
Kcnh2	1791.76	1844.45	1220.82	1646.41	1690.45	1334.98	1674.52	1471.51	1609.95	1417.35	0.928581	-0.041292	0.767277	0.0875797	0.971784	0.03218
Slc6a6	689.672	669.356	1102.1	719.809	838.798	610.048	918.605	782.952	623.494	644.518	0.929152	-0.0557425	0.768505	0.0866307	0.962099	0.0319134
Gjc1	57.6383	56.5234	86.0705	66.6122	101.882	41.5942	76.385	137.116	60.6589	26.6493	0.929372	0.136958	0.769363	0.0859711	1.09958	0.0318102
Aqp5	0	0	5.9359	17.8958	0.989148	0.990338	1.98403	17.8847	1.98882	1.97402	0.929754	0.469887	0.771284	0.0845039	1.385	0.0316321
Hcn2	1211.4	2017.98	1612.58	2313.53	1882.35	1480.56	2514.75	1749.72	1632.82	644.518	0.929754	-0.100195	0.772468	0.0836064	0.932907	0.0316321
Gabrd	94.4075	33.7157	31.6581	63.6295	61.3272	14.8551	91.2653	88.4298	15.9105	29.6103	0.930279	0.173287	0.775169	0.0815792	1.12762	0.0313866
Bax	2008.4	2421.58	1982.59	2569.04	2053.47	2710.55	1973.12	1985.2	2171.79	2788.3	0.931189	-0.0391405	0.777988	0.0794915	0.973235	0.0309622
Cacna2d3	4218.53	4509.97	3689.16	3987.78	4727.14	3972.24	4000.79	4966.97	4376.39	3753.6	0.931584	0.030799	0.779286	0.0785402	1.02158	0.0307779
Ano1	66.5822	17.8495	32.6474	52.6932	88.0342	24.7584	45.6326	30.8014	54.6925	77.9738	0.931784	0.150643	0.779616	0.0782987	1.11006	0.0306846
Gabrr1	41.7381	2.97492	1.97863	39.7685	17.8047	0	0	0	45.7428	6.90907	0.931922	-0.40075	0.779793	0.0781699	0.757465	0.0306203
Slc37a2	106.333	3.96655	13.8504	24.8553	67.2621	26.7391	48.6087	0	82.5359	0	0.932404	-0.304914	0.780717	0.0774984	0.80949	0.0303961
Slc39a12	535.639	790.336	841.908	1060.82	906.06	610.048	1064.43	664.714	743.818	561.609	0.932453	-0.0599058	0.78091	0.0773582	0.959327	0.0303732
Cox5a	35076.9	36756.1	33330.1	44034.6	28085.9	44297.8	30224.7	30301.6	33804.9	49247.8	0.934499	-0.041027	0.784709	0.0746311	0.971963	0.0294211
Atp2a3	0	25.7826	10.8825	61.6411	44.5117	6.93236	64.4809	7.94875	27.8434	18.7532	0.934553	0.253698	0.784963	0.0744507	1.19226	0.0293961
Catsper3	14.9065	22.8077	17.8077	11.9305	0.989148	23.7681	0.992014	16.8911	12.9273	20.7272	0.935873	-0.254249	0.788763	0.0717794	0.838424	0.028783
Gjc2	582.345	610.849	577.76	992.223	795.275	461.497	808.491	629.938	550.902	795.53	0.937871	0.0554126	0.793379	0.0686051	1.03916	0.0278571
Slc25a17	2904.77	3128.62	3137.12	3138.73	2760.71	3283.96	3010.76	3294.76	2597.4	3113.03	0.938907	-0.0261712	0.795835	0.066947	0.982023	0.0273776
Slc35b4	2151.5	2325.39	2121.09	1985.44	1906.09	1387.46	1849.11	2410.46	2024.62	1839.79	0.940304	0.0370495	0.798795	0.0649776	1.02601	0.0267316
Tmc7	237.509	216.177	346.261	249.547	246.298	349.589	262.884	259.328	369.92	249.714	0.940624	0.0578647	0.800333	0.0639663	1.04092	0.0265839
Cacng7	53.6632	13.8829	16.8184	31.8148	43.5225	17.8261	18.8483	23.8462	13.9217	49.3505	0.943559	-0.159273	0.805076	0.0609022	0.895476	0.0252308
Slc2a1	2087.9	2154.83	2347.65	2626.71	2760.71	1589.49	2860.97	2360.78	1866.5	1699.63	0.94423	-0.0415866	0.806079	0.0602641	0.971586	0.0249224
Ccdc51	374.649	354.015	419.47	330.078	399.616	354.541	387.877	207.661	355.004	483.635	0.945769	-0.0533551	0.812187	0.0564563	0.963693	0.0242151
Rhcg	33.788	27.7659	0	57.6643	9.89148	34.6618	17.8562	44.7117	63.6421	0.98701	0.948049	0.22032	0.8195	0.0520695	1.16499	0.0231691
P2rx3	34.7817	5.94983	63.3162	32.809	18.7938	6.93236	27.7764	9.93593	15.9105	68.1037	0.951653	0.167572	0.828785	0.0467684	1.12317	0.0215215
Rimbp2	72.5447	18.8411	56.391	27.8379	45.5008	59.4203	34.7205	46.6989	103.418	18.7532	0.951653	0.122338	0.828558	0.0468945	1.0885	0.0215215
Grik4	423.343	180.478	259.201	223.698	288.831	230.749	193.443	314.969	371.909	143.116	0.952138	-0.0653968	0.830489	0.0458279	0.955682	0.0213
Lasp1	881.468	594.983	1022.95	738.699	729.991	800.193	1110.06	880.324	726.913	555.687	0.952938	0.0420822	0.832656	0.0446461	1.0296	0.0209352
Cacna1d	461.106	241.96	247.329	264.46	336.31	531.811	303.556	316.956	408.702	307.947	0.953228	-0.0545211	0.833142	0.0443836	0.962914	0.0208033
Trpc2	10.9314	0.991638	13.8504	0.994211	8.90233	0	10.9121	7.94875	0	0	0.955386	-0.334478	0.841881	0.0397954	0.793071	0.0198211
Gria4	5348.44	5105.95	4601.31	5123.17	4966.51	5708.31	5348.94	5255.12	4958.12	4757.39	0.956587	-0.0176119	0.845011	0.0382153	0.987867	0.0192755
Cox6a1	28751.6	32600.1	28441.8	38820	28335.1	41860.6	26642.5	28454.5	31408.4	48889.6	0.95823	0.0307534	0.847783	0.0368439	1.02155	0.0185304
Hcn3	253.41	22.8077	166.205	101.41	61.3272	38.6232	40.6726	96.3786	201.865	58.2336	0.959012	-0.111949	0.84942	0.0360463	0.925337	0.0181758
Slc25a42	312.042	129.905	257.222	142.172	256.189	268.382	336.293	244.424	242.636	126.337	0.959012	0.0605857	0.849298	0.0361056	1.04289	0.0181758
Slc9a1	1008.67	807.194	1030.87	922.628	847.7	1125.02	926.541	818.721	958.61	1056.1	0.96033	-0.0258777	0.854205	0.0337663	0.982223	0.0175797
Slc12a8	0	28.7575	25.7222	30.8206	55.3923	0	32.7364	22.8526	0	25.6623	0.96308	-0.207102	0.864691	0.0290381	0.866275	0.0163375
Slc25a5	39262.6	47543.1	42875	44464.1	38591.6	46658.8	41189.4	40996.7	39638.1	49234	0.964914	-0.0157011	0.870341	0.0266427	0.989176	0.0155112
Kcnv1	180.865	106.105	95.9636	54.6816	200.797	165.386	102.177	144.071	79.5527	234.908	0.96542	0.0654253	0.871507	0.0261612	1.04639	0.0152839
Slc39a1	44.7194	77.3478	91.0171	67.6064	50.4466	68.3333	65.4729	58.622	59.6645	72.0517	0.966784	-0.0580354	0.875428	0.0245762	0.960571	0.0146707
Glra3	6.95634	0	43.5299	5.96527	7.91319	5.94203	8.92812	4.96797	27.8434	10.8571	0.96775	0.166117	0.878883	0.0232211	1.12203	0.0142368
Trpm2	1307.79	1109.64	925.01	885.842	1196.87	1078.48	1401.72	948.882	875.08	1185.4	0.968576	0.0248582	0.880439	0.0226241	1.01738	0.0138662
Gabrg3	11.9252	43.6321	52.4337	0	8.90233	4.95169	5.95208	15.8975	18.8938	49.3505	0.968698	0.149463	0.880809	0.0224832	1.10916	0.0138117
Sfxn4	684.703	870.659	700.436	916.663	773.514	1046.79	983.085	726.317	803.482	870.543	0.969496	0.0236179	0.883078	0.021629	1.01651	0.0134539
Kcnmb2	137.139	63.4649	85.0812	16.9016	28.6853	69.3236	47.6167	61.6028	117.34	55.2726	0.970201	0.0776254	0.885444	0.0207566	1.05528	0.0131384
Slc2a10	23.8503	0	34.6261	58.6585	57.3706	1.98068	55.5528	1.98719	56.6813	15.7922	0.970604	0.144047	0.886763	0.0202782	1.105	0.012958
Slc9a6	2295.59	2272.84	2199.25	1708.06	1916.97	2009.4	2099.1	2201.8	2126.05	1743.06	0.970705	-0.0172231	0.886919	0.0202218	0.988133	0.0129127
Kcnh5	152.046	79.3311	80.1346	135.213	209.699	45.5555	156.738	127.18	111.374	53.2985	0.970919	-0.0611026	0.888283	0.0197339	0.958531	0.0128169
Atp5g3	38347.3	41600.2	41453.3	47699.3	33078.1	49030.6	35953.5	36319.8	38863.5	54207.6	0.971179	-0.0184498	0.890305	0.0190213	0.987293	0.0127008
Atp5b	84078.4	91132.6	79854.6	91639.4	88629.7	79170.6	89281.2	85822.6	86095.9	79286.5	0.972382	-0.0106267	0.89397	0.0177641	0.992661	0.0121631
Cplx1	73025.7	65546.3	57418.9	65212.3	61045.3	64555.2	63472	65920.9	67069.9	59359.8	0.972382	-0.0114954	0.893525	0.0179147	0.992064	0.0121631
Ryr2	1659.59	1274.26	1438.47	1035.97	1285.89	1251.79	1219.18	1278.75	1401.12	1463.74	0.974166	0.0177322	0.899428	0.0159728	1.01237	0.011367
Atp6v1b2	34308.7	32937.3	31511.7	29547	32994	30220.2	34222.5	33439.4	33320.6	25664.2	0.975003	-0.0117147	0.904139	0.0145043	0.991913	0.0109941
Cacng2	2044.17	1819.66	1800.55	1651.39	1428.33	2143.09	1748.92	1804.37	1669.61	1957.24	0.975003	-0.0155766	0.903845	0.0145939	0.989261	0.0109941
Lrrc8c	611.165	383.764	508.508	458.331	476.769	602.125	453.35	601.124	534.992	405.661	0.975003	-0.0229671	0.902954	0.014867	0.984206	0.0109941
Kcnk4	199.746	187.42	217.649	224.692	166.177	280.266	201.379	267.277	227.72	137.194	0.976358	-0.029288	0.908939	0.0130821	0.979904	0.010391
Kcna6	884.45	503.752	683.617	714.838	833.852	467.439	752.938	798.849	694.097	434.284	0.977788	-0.0241075	0.91236	0.0121138	0.983429	0.00975522
Slc25a29	1161.71	1602.49	1275.23	1191.07	1541.09	1395.39	1338.23	1779.53	1349.41	1040.31	0.979064	0.0165322	0.916638	0.0109557	1.01153	0.00918872
Kcnh6	11.9252	11.8997	21.7649	7.95369	0	15.8454	9.92014	20.8655	11.9329	0	0.980151	-0.115037	0.921011	0.00983272	0.923358	0.00870679
Cacnb2	833.768	638.615	997.23	797.357	825.939	897.246	640.841	949.875	1048.11	726.439	0.981124	0.0165733	0.924256	0.00903917	1.01155	0.00827629
Cacna1g	586.321	433.346	443.213	276.391	447.095	565.483	329.349	469.97	389.808	674.128	0.981236	0.0224113	0.926354	0.00854381	1.01566	0.00822646
Slc30a9	5564.08	5916.12	6471.11	6080.6	5602.54	5683.55	5917.36	6133.45	5866.02	5739.46	0.983057	0.00678113	0.933708	0.00691895	1.00471	0.00742141
Abcc5	4291.07	3984.4	3149.98	3193.41	3967.47	3956.4	4130.74	3441.81	3356.13	4007.26	0.985825	-0.00890722	0.94034	0.00560148	0.993845	0.00620025
Kcnab2	11471	11425.7	10506.5	9488.75	11463.2	9449.8	11479.6	10566.9	11336.3	9344.02	0.987042	0.0064294	0.948477	0.00417565	1.00447	0.00566452
Atp7a	130.183	230.06	283.934	199.836	179.036	136.667	176.578	177.853	170.044	257.61	0.987118	0.0166146	0.953207	0.00344341	1.01158	0.00563106
Slc5a3	467.069	362.94	839.929	374.818	529.194	624.903	567.432	552.438	525.048	507.323	0.987118	0.0132247	0.953417	0.00341244	1.00921	0.00563106
Piezo2	10.9314	0	19.7863	0	8.90233	0.990338	20.8323	0.993593	0.994409	5.92206	0.987588	0.0862697	0.954398	0.0032701	1.06162	0.00542433
Grid2	179.871	74.3729	248.318	100.415	216.623	79.227	157.73	67.5643	191.921	172.727	0.988451	-0.0225168	0.956107	0.00302937	0.984514	0.00504502
Slc39a9	928.175	816.118	828.057	1327.27	987.17	706.111	914.637	1024.39	923.806	888.309	0.989166	0.00870374	0.959299	0.00260433	1.00605	0.00473084
Oprm1	69.5634	15.8662	36.6047	54.6816	49.4574	13.8647	37.6965	14.9039	63.6421	40.4674	0.989612	-0.0301687	0.960374	0.0024685	0.979306	0.0045351
Cox7b	21778.3	28623.6	25611.4	33131.1	22510	36767.3	22058.4	22538.7	26032.6	42299.3	0.990482	0.00830097	0.962507	0.00220979	1.00577	0.00415359
Slc39a14	659.859	745.712	357.143	516.99	644.925	546.666	719.21	671.669	553.886	352.363	0.990482	-0.0106975	0.963076	0.00214308	0.992612	0.00415359
Tmem165	1424.06	1652.07	1706.57	1854.2	1458	1847.97	1790.58	1910.68	1313.61	1642.38	0.990482	0.00623038	0.963341	0.00211246	1.00433	0.00415359
Slc9a8	1610.89	998.58	1183.22	1366.05	1252.26	1408.26	1223.15	1519.2	1358.36	1087.68	0.990888	-0.00678552	0.964221	0.00201216	0.995308	0.00397555
Atp5e	5177.51	6324.67	5207.76	8399.1	5282.05	8474.32	4716.03	5099.12	6173.29	10099.1	0.992464	0.0098391	0.970327	0.00138374	1.00684	0.00328541
Kcnma1	1799.71	1708.59	1541.35	1527.11	1633.08	1816.28	1559.45	1665.26	1819.77	1658.18	0.992464	0.00399907	0.969999	0.00141444	1.00278	0.00328541
Atp13a5	77.5136	20.8244	71.2307	62.6353	98.9148	67.343	66.4649	44.7117	66.6254	84.8829	0.992597	-0.0161183	0.971264	0.00129763	0.98889	0.0032269
Atp5j	27743.9	31393.3	27712.7	35422.8	25212.4	40955.4	25335	26062.9	28489.8	45308.7	0.993625	-0.00495104	0.975649	0.000931712	0.996574	0.00277754
Chrnb4	70.5572	0	0	9.94211	32.6419	17.8261	39.6805	45.7053	1.98882	1.97402	0.994417	0.0332689	0.978382	0.000734292	1.02333	0.00243127
Slc17a5	348.811	261.793	487.733	237.617	350.158	322.85	350.181	339.809	308.267	346.44	0.994517	0.00577748	0.979167	0.000681912	1.00401	0.00238774
Ctns	313.036	268.734	254.254	333.061	325.43	238.671	365.061	293.11	206.837	294.129	0.995528	0.00461614	0.983042	0.000451811	1.0032	0.00194648
Slc1a7	11.9252	3.96655	3.95726	3.97685	18.7938	0	0	0	27.8434	0	0.996236	-0.0293908	0.986365	0.000292076	0.979834	0.00163774
Atp5j2	13782.5	16186.5	13375.6	19791.8	13251.6	22341	12728.5	13200.9	15304.9	24688.1	0.997233	0.00225964	0.992586	8.63555e-05	1.00157	0.00120337
Slc25a11	10126.5	11233.3	10207.8	10118.1	9697.61	10009.3	9845.73	10766.6	9782	10557.1	0.997233	0.000812235	0.991761	0.000106619	1.00056	0.00120337
Slc45a3	143.102	28.7575	72.2201	52.6932	164.199	47.5362	155.746	95.385	89.4968	0	0.997978	0.00687101	0.994571	4.62899e-05	1.00477	0.000879124
Unc80	4128.09	4020.1	4890.19	3611.97	3616.33	4110.89	4223.99	3675.3	3821.51	4538.27	0.998289	0.000657196	0.995306	3.46041e-05	1.00046	0.000743859
Slc25a23	1171.65	698.113	1334.59	1231.83	965.409	986.376	1098.16	1266.83	865.135	1029.45	0.999495	0.000319524	0.998577	3.18074e-06	1.00022	0.000219167
Apol10b	1.98753	1.98328	1.97863	1.98842	0	0	30.7524	0	0	0	1	2.53898	1	1.39311	5.81178	NA
Asic3	0	6.94147	0	6.95948	9.89148	0	8.92812	0	0	0.98701	1	-0.677808	0.763307	0.0906858	0.625115	NA
Atp6v0d2	0	0	7.91453	0	0	0	0	0	0	0	1	-2.85437	0.296423	1.09022	0.138277	NA
Cacna1f	0.993764	10.908	10.8825	0.994211	0.989148	0	0	0	0	0	1	-4.50008	0.07303	3.21357	0.0441918	NA
Chrna6	38.7568	0	0	0	3.95659	3.96135	3.96805	3.97437	3.97763	3.94804	1	-0.971441	1	0.336187	0.509996	NA
Chrnb3	0	0	0	0	0	0	0	0	0	0	1	NA	1	NA	NA	NA
Clca2	0	0	0	0	0	0	0	0	16.9049	0	1	4.53439	0.102499	2.66623	23.1732	NA
Cngb3	0.993764	0	0	4.97106	2.96744	0	0.992014	0	0	0	1	-2.30724	0.467467	0.527957	0.202047	NA
Cplx3	0	25.7826	0	0	0	0	0	8.94234	0	1.97402	1	-0.654964	1	0.0576431	0.635091	NA
Gabrr3	0	0	0	0	0	0	0.992014	0.993593	0.994409	57.2466	1	6.36756	1	9.37598	82.5708	NA
Gja5	0	0	8.90384	1.98842	0	0	2.97604	0	0	0	1	-1.28699	0.687636	0.161656	0.409804	NA
Kcna10	0	0	0	7.95369	5.93489	0	9.92014	0	0	0	1	0.0995237	0.973019	0.0011439	1.07142	NA
Kcnh4	0	0	0	0	0	0	0	0	0.994409	0	1	0.721841	1	-0.163679	1.64929	NA
Kcnk6	61.6133	0.991638	1.97863	0	4.94574	4.95169	27.7764	3.97437	3.97763	11.8441	1	-0.0616366	1	0.00227985	0.958177	NA
P2rx2	0	0	12.8611	5.96527	0	0	0.992014	0.993593	0.994409	0.98701	1	-1.66169	0.496921	0.461507	0.316068	NA
Slc17a8	0	0	19.7863	7.95369	1.9783	1.98068	1.98403	1.98719	1.98882	1.97402	1	-1.41341	0.411618	0.674122	0.375422	NA
Slc28a2	0	0	0	0	0	0	0	0	0	0	1	NA	1	NA	NA	NA
Slc39a4	0	0	0	0	0	0	6.9441	0	0	0	1	3.25088	0.197005	1.66444	9.51946	NA
Slc5a8	0	0	94.9743	0	12.8589	8.91304	11.9042	6.95515	63.6421	7.89608	1	0.215825	1	0.0253111	1.16137	NA
Slc6a3	3.97505	3.96655	3.95726	3.97685	0	0	0	0	0	0	1	-3.85834	0.174299	1.84558	0.0689483	NA
Slc6a4	10.9314	0	0	0	0	0	0	0	0	0	1	-3.31987	0.249168	1.32796	0.100142	NA
Slc8a2	11.9252	1.98328	4.94658	1.98842	0	0	0	0	0	0	1	-4.2511	0.122276	2.38792	0.0525159	NA
Slco2a1	6.95634	6.94147	6.92521	6.95948	0	0	0	0	0	10.8571	1	-0.77002	0.718074	0.130345	0.586409	NA
Trpc6	0	0	0	0	0	0	0	0	0	0	1	NA	1	NA	NA	NA

### Sheet: P120 WTvsTgG93A u+d chan+transp
ID	WT_P120_rep1	WT_P120_rep2	WT_P120_rep3	WT_P120_rep4	WT_P120_rep5	WT_P120_rep6	TgG93A_P120_rep1	TgG93A_P120_rep2	TgG93A_P120_rep3	TgG93A_P120_rep4	padj	log2FoldChange	pvalue	stat	foldChange	log10padj
Clic1	328.641	429.618	466.323	403.972	520.772	282.655	952.423	1311.75	1515.57	1450.32	9.84793e-17	1.68968	3.0434e-19	80.4094	3.22584	16.0067
Kcnip1	4294.12	4664.57	3918.1	4295.18	4352.02	5136.38	2025.88	1747.02	2269.42	2495.62	1.19647e-16	-1.05778	3.7746e-19	79.984	0.480372	15.9221
S100a6	220.744	179.748	326.426	597.047	210.694	297.531	930.597	1345.38	1792.84	949.012	4.11265e-11	2.03847	2.9656e-13	53.2309	4.10808	10.3859
Slc14a1	178.179	202.464	239.114	411.893	157.027	238.025	585.344	787.445	992.623	934.121	9.66691e-11	1.79453	7.09521e-13	51.5178	3.46903	10.0147
Slc37a4	1314.57	1414.28	1355.31	1430.74	1390.38	1699.9	798.647	804.263	813.043	751.466	1.16449e-10	-0.856927	8.62195e-13	51.1352	0.552127	9.93387
Aqp4	3246.82	3049.8	5184.12	4549.64	3926.66	3334.33	5712.56	8580.78	10227.2	8150.98	8.03917e-10	1.0732	6.83216e-12	47.075	2.1041	9.09479
Slc11a1	10.8887	11.8515	12.8983	10.8914	40.7474	0	134.927	137.506	415.402	321.632	2.18093e-09	4.11701	1.89561e-11	45.0757	17.3518	8.66136
Slc7a5	952.268	868.125	997.137	907.948	839.794	680.355	1415.74	1749.99	1901.38	1499.95	5.83295e-09	0.909102	5.48294e-11	42.9968	1.87788	8.23411
Cox6a2	1.97977	1.97526	3.96871	1.98026	1.98768	7.93417	54.5659	80.1295	144.059	43.6784	7.58489e-09	4.60878	7.32509e-11	42.4302	24.3995	8.12005
Kcnj14	6266.96	6757.35	3653.19	5109.06	8522.17	5654.09	2519.95	1511.58	1672.46	1165.42	1.01626e-07	-1.80329	1.19905e-09	36.9709	0.286521	6.993
Atp2c2	43.5549	53.3319	40.6792	40.5953	21.8645	16.8601	0	0	0	0	1.43332e-07	-7.63278	1.76258e-09	36.2199	0.00503855	6.84366
Slc7a1	1229.44	1379.72	1434.69	979.237	1098.19	1189.13	1820.52	2580.96	2526.94	1887.1	2.04979e-07	0.855065	2.61304e-09	35.4528	1.80884	6.68829
Atp1a1	8100.22	7086.23	4756.49	4808.06	8341.3	5850.46	3709.49	3543.5	3466.29	2547.24	2.44672e-07	-0.9686	3.22931e-09	35.0404	0.511002	6.61142
Slc24a3	1168.06	1232.56	942.567	1033.69	1401.31	941.191	567.486	403.615	554.527	699.846	9.94919e-07	-1.00927	1.44126e-08	32.1309	0.496797	6.00221
Itpr1	554.335	545.171	575.462	509.916	805.01	402.659	1557.61	1342.42	1396.18	747.496	1.40139e-06	1.15709	2.12934e-08	31.3729	2.23007	5.85344
Cybb	0	5.92577	0	0	0	9.91771	118.061	47.4841	114.457	125.079	1.44455e-06	5.26088	2.20421e-08	31.3058	38.3426	5.84027
Ano3	2660.81	3149.55	2840.6	2508.99	2573.05	3098.29	2224.31	1154.46	973.875	1443.37	6.59779e-06	-0.953068	1.15542e-07	28.0944	0.516533	5.1806
Slc35d3	1476.91	1913.04	1084.45	1366.38	1625.92	1497.57	944.486	557.939	910.726	520.17	9.33126e-06	-1.02668	1.7062e-07	27.3403	0.490838	5.03006
Ano10	2723.17	2563.88	2041.9	2173.33	2676.41	3012.01	1696.5	1478.93	1781	1377.85	1.55333e-05	-0.676964	2.97025e-07	26.269	0.62548	4.80874
Kcnq5	222.724	274.561	225.224	146.539	226.595	249.926	106.156	60.3444	63.149	32.7588	1.72247e-05	-1.77338	3.40456e-07	26.0054	0.292522	4.76385
Scn9a	167.29	88.8865	230.185	100.993	219.639	101.161	529.785	491.659	886.059	199.531	1.89849e-05	1.79922	3.78916e-07	25.7988	3.48032	4.72159
Cacna1g	584.032	431.593	444.495	275.256	449.216	566.301	246.043	155.313	215.101	117.137	4.03479e-05	-1.32186	8.70238e-07	24.1958	0.400018	4.39418
Anxa5	8446.68	10059	8813.5	9467.61	9922.5	9632.08	10402.2	14058.3	16638.8	13555.2	4.45316e-05	0.54111	9.86278e-07	23.9547	1.45509	4.35133
Tmem37	20.7876	54.3195	97.2333	110.894	57.6427	52.5639	272.83	230.496	198.327	256.114	4.98238e-05	1.8685	1.12915e-06	23.6943	3.65152	4.30256
Slc3a2	4824.69	4607.28	4072.88	3643.67	4970.19	3897.66	5409.96	7270.02	7320.34	5727.82	7.11826e-05	0.568894	1.72778e-06	22.8762	1.48339	4.14763
Slc12a4	134.624	85.9236	109.139	209.907	97.3963	145.79	287.711	404.604	270.356	338.507	0.000119841	1.31809	3.09401e-06	21.7574	2.49337	3.9214
Cacng3	528.598	391.101	530.814	360.407	379.647	395.717	749.041	690.499	742	729.627	0.000224447	0.755681	6.14152e-06	20.4436	1.68843	3.64889
Slc6a8	1702.6	1526.87	1844.46	1572.32	1131.98	1881.39	2428.68	2439.5	2345.39	2545.26	0.000233689	0.599698	6.40946e-06	20.3619	1.5154	3.63136
Gabra5	4468.34	4501.61	4464.79	4367.46	4541.85	4503.63	3658.89	2652.19	2487.48	3608.43	0.000237616	-0.528694	6.56305e-06	20.3165	0.693182	3.62412
Atp13a4	124.725	99.7504	83.3428	153.47	89.4456	113.062	160.721	395.701	258.516	309.719	0.000247854	1.34563	6.97348e-06	20.2005	2.5414	3.6058
Kcng4	12756.6	12256.5	8947.45	10378.5	13801.5	10725	9467.68	7859.62	7187.14	5972.02	0.000335904	-0.590651	9.99147e-06	19.5131	0.664043	3.47379
Kcnj12	948.309	1249.35	843.35	891.116	1182.67	932.265	637.925	755.789	458.817	431.82	0.000465123	-0.819489	1.45538e-05	18.7951	0.566643	3.33243
Aqp11	411.792	455.297	416.714	520.808	497.914	544.482	227.193	288.862	225.955	323.617	0.000488672	-0.8328	1.5448e-05	18.6814	0.561438	3.31098
Slc2a4	53.4537	23.7031	23.8122	43.5656	20.8706	34.712	79.3686	104.861	142.085	150.889	0.000513908	1.83869	1.63781e-05	18.57	3.57684	3.28911
Slc2a3	1295.76	1162.44	1242.2	1138.65	1162.79	989.787	2050.69	1440.35	1477.09	2088.62	0.000564523	0.598324	1.82456e-05	18.3642	1.51396	3.24832
Atp1b3	3850.65	4539.14	4271.32	4538.75	4274.5	4158.5	4725.41	6017.63	5969.55	5946.21	0.000599846	0.407041	1.96958e-05	18.2185	1.32596	3.22196
Gria4	5327.56	5085.3	4614.61	5102.13	4990.07	5716.57	4386.11	3836.32	3291.64	3812.92	0.00070163	-0.423596	2.33539e-05	17.8941	0.745564	3.15389
Slc7a8	781.018	617.267	447.471	383.18	553.569	433.404	873.055	1115.88	1054.78	787.203	0.000768685	0.837426	2.5834e-05	17.7021	1.78686	3.11425
Kcnf1	31.6763	20.7402	26.7888	30.694	38.7597	0	0	0	0	0	0.000824637	-7.0878	2.8033e-05	17.5467	0.00735122	3.08374
Slc39a4	0	0	0	0	0	0	71.4318	22.7528	2.96011	2.97807	0.000961378	7.10145	3.34242e-05	17.2124	137.325	3.01711
Slc38a1	4535.65	4112.48	5309.14	4217.95	4182.08	4087.09	6744.35	5406.27	5392.33	6152.69	0.00114339	0.42662	4.08565e-05	16.8312	1.34408	2.9418
Kcnk2	374.176	361.472	328.41	314.861	499.901	383.815	144.848	245.335	92.75	215.414	0.00147716	-1.11106	5.59214e-05	16.236	0.462955	2.83057
Mlc1	1418.5	1467.62	2198.66	1457.47	1854.5	1214.92	1869.13	2809.48	2510.17	2852.99	0.00164305	0.648124	6.40253e-05	15.9797	1.56713	2.78435
Gabrg2	7784.45	8242.74	7465.13	6413.06	7378.27	8429.06	6603.47	5451.77	5688.34	5462.77	0.00176084	-0.393115	6.94948e-05	15.8246	0.761484	2.75428
Grin3b	968.106	970.838	523.869	824.777	816.936	676.388	432.559	492.648	523.939	446.711	0.00176084	-0.749472	6.93407e-05	15.8288	0.594821	2.75428
Kcnab1	11299.5	12283.1	9663.8	9936.93	11896.3	11283.4	8761.3	9135.75	7080.58	8695.96	0.00215475	-0.393802	8.73998e-05	15.3911	0.761121	2.6666
Kcnh4	0	0	0	0	0	0	8.92897	17.8066	9.86702	34.7442	0.00231927	6.61261	9.48195e-05	15.2372	97.8573	2.63465
Slc5a1	17.8179	4.93814	4.96088	30.694	3.97536	45.6215	0	0	0	0	0.00275306	-6.62694	0.000115213	14.8695	0.010118	2.56018
Kcnv2	6.92919	6.9134	23.8122	6.9309	4.9692	58.5145	0	0	0	0	0.0028497	-6.62773	0.000120358	14.7871	0.0101124	2.5452
Lasp1	878.027	592.577	1025.91	735.665	733.454	801.351	1138.94	1159.4	1300.47	1139.61	0.0037394	0.576309	0.000165158	14.191	1.49103	2.4272
Cacna2d3	4202.06	4491.73	3699.83	3971.4	4749.56	3977.99	3715.44	3086.47	2848.61	3001.89	0.00381452	-0.40289	0.000169458	14.1426	0.756342	2.41856
P2rx5	1113.62	1117.01	995.153	1029.73	1120.06	1188.14	832.378	698.413	634.45	894.414	0.00381452	-0.516209	0.000169389	14.1434	0.699207	2.41856
Hvcn1	14.8483	14.8144	14.8826	32.6742	0	30.7449	59.5265	170.152	148.992	42.6857	0.00466232	2.54942	0.000214925	13.6959	5.85397	2.3314
Slc7a3	28.7066	0	58.5384	40.5953	7.95072	45.6215	85.3213	269.077	260.489	76.4371	0.00484292	2.51511	0.000226992	13.5933	5.7164	2.31489
Slc25a13	150.462	153.082	259.95	129.707	141.125	124.963	280.766	258.195	314.758	379.208	0.00649067	0.947015	0.000328879	12.8983	1.92788	2.18771
Slco4a1	324.682	490.851	321.465	347.535	321.01	401.667	216.279	156.302	206.221	260.085	0.00675686	-0.810758	0.000345848	12.8042	0.570082	2.17025
Kcnk12	595.91	881.952	644.915	802.994	729.478	723.001	496.054	477.809	557.487	412.959	0.00721831	-0.586122	0.000373649	12.6596	0.666131	2.14156
Kcnc4	1287.84	925.407	1023.93	987.158	936.197	974.911	807.576	413.508	808.109	418.915	0.00722846	-0.740526	0.00037464	12.6546	0.598521	2.14095
Slc16a1	2810.28	2529.32	2378.25	2451.56	2483.61	1893.29	2821.55	3083.5	3472.21	3534.97	0.0081038	0.413048	0.000430443	12.3952	1.3315	2.09131
Slc47a2	6.92919	6.9134	6.94523	26.7335	7.95072	19.8354	0	0	0	0	0.00820262	-6.10667	0.000437276	12.3658	0.0145114	2.08605
Slc6a6	686.979	666.649	1105.28	716.853	842.776	610.931	1284.78	1318.67	1163.32	946.034	0.00836532	0.610716	0.000448104	12.3201	1.52702	2.07752
Cngb1	18.8078	3.95051	12.8983	10.8914	1.98768	34.712	0	0	0	0	0.0087468	-6.25127	0.000470791	12.2279	0.0131274	2.05815
Calhm2	18.8078	41.4804	11.9061	36.6348	15.9014	12.893	36.708	149.377	114.457	49.6345	0.0125452	1.93224	0.000744699	11.3742	3.81647	1.90152
Slc22a3	6.92919	54.3195	15.8748	28.7137	37.7659	0	0.992108	0.989253	0.986702	0.99269	0.0137044	-4.59523	0.000841745	11.1468	0.0413713	1.86314
Slc25a11	10086.9	11187.8	10237.3	10076.5	9743.6	10023.8	8683.92	8504.61	8820.13	8802.18	0.0178426	-0.232707	0.00116944	10.538	0.851036	1.74854
Slc10a4	13618.8	13269.8	8419.61	10437.9	13748.8	13808.4	6088.56	8268.18	10014	4926.72	0.0180883	-0.738136	0.00119021	10.5055	0.599513	1.7426
Tfrc	2637.05	2566.85	2684.83	2862.46	2377.26	2253.3	2222.32	2213.95	1748.44	1565.47	0.0185747	-0.403958	0.00122938	10.4457	0.755782	1.73108
Slc25a20	1001.76	1103.18	1104.29	1275.29	1060.43	1027.47	1468.32	1696.57	1343.89	1280.57	0.0191784	0.401938	0.00127922	10.3723	1.32128	1.71719
Slco2b1	71.2716	142.218	199.427	97.0326	157.027	84.3005	221.24	173.119	306.864	342.478	0.0200681	1.05927	0.00135019	10.2726	2.08388	1.69749
Sec61a1	982.955	722.944	744.132	821.807	1015.7	707.133	1021.87	1469.04	1255.09	1000.63	0.0213578	0.511492	0.00145896	10.1297	1.42552	1.67044
Mfsd2a	797.846	583.688	744.132	764.379	991.852	712.092	231.161	552.003	512.099	563.848	0.024098	-0.720151	0.00170045	9.84769	0.607034	1.61802
Kcnb1	1373.96	1599.96	966.38	764.379	1591.14	1364.68	851.228	897.252	919.607	662.124	0.0246249	-0.616851	0.00174556	9.79954	0.652093	1.60863
Kcnn2	750.332	668.624	807.631	700.021	610.218	964.993	641.894	468.906	518.019	378.215	0.0253084	-0.580477	0.00180868	9.73423	0.668743	1.59673
Cacng2	2036.19	1812.3	1805.76	1644.6	1435.1	2146.19	1464.35	1409.69	1298.5	1333.18	0.0260599	-0.39774	0.00187534	9.66772	0.759047	1.58403
Tmem63c	1051.26	1011.33	703.453	446.548	1002.78	989.787	556.572	551.014	631.49	398.069	0.0263481	-0.699281	0.00190503	9.63886	0.615879	1.57925
Slc44a1	2544.99	3395.47	3206.71	4044.67	3420.8	2692.66	3851.36	5085.75	3782.03	4370.81	0.02655	0.409114	0.00192646	9.61831	1.32787	1.57594
Slc25a29	1157.17	1596.01	1278.92	1186.17	1548.4	1397.41	785.749	1332.52	940.327	711.759	0.031777	-0.529611	0.00244485	9.18141	0.692742	1.49789
Kcne1l	170.26	346.657	250.028	352.486	199.762	307.449	278.782	635.1	553.54	422.886	0.0342125	0.80169	0.00268731	9.00847	1.74314	1.46582
Slc31a2	391.004	310.115	206.373	493.084	433.314	304.474	436.527	836.908	642.343	463.586	0.0373354	0.739046	0.00301914	8.79587	1.66907	1.42788
Slc6a1	2494.51	1960.44	3876.43	2693.15	3216.07	1978.58	1532.81	2272.31	1615.23	2069.76	0.040497	-0.529676	0.00333216	8.61604	0.69271	1.39258
P2rx6	1745.17	1793.53	1106.28	1655.49	1851.52	1568.98	1276.84	1075.32	1261.01	1222	0.0433956	-0.422576	0.00369639	8.42725	0.746091	1.36255
Slc19a1	1323.47	1514.03	1115.21	1300.04	1396.34	995.738	1601.26	1744.05	2011.89	1421.53	0.0441721	0.411498	0.00378529	8.38405	1.33007	1.35485
Slc39a14	657.283	742.696	358.176	514.867	647.983	547.458	989.131	989.253	893.952	600.577	0.0461097	0.58681	0.00401677	8.27622	1.50192	1.33621
Slc2a2	1.97977	40.4927	1.98435	1.98026	33.7905	0	0	0	0	0	0.0468361	-6.19798	0.00409197	8.24254	0.0136214	1.32942
Aqp9	22.7673	0	20.8357	78.2201	11.9261	11.9013	66.4712	52.4304	197.34	110.189	0.0493056	2.13477	0.00441503	8.10471	4.39168	1.3071
Slc25a10	1609.55	1326.38	1244.19	1980.26	1584.18	1608.65	1033.78	1333.51	1131.75	1202.15	0.051144	-0.407473	0.00463629	8.01612	0.753943	1.2912
Kcng1	127.695	110.614	204.388	136.638	122.242	225.132	98.2187	11.871	65.1224	75.4444	0.0542598	-1.30149	0.00498861	7.88356	0.405708	1.26552
Slc2a1	2079.75	2146.12	2354.43	2615.92	2773.81	1591.79	2480.27	3304.11	3499.83	2744.79	0.054391	0.411937	0.00500767	7.87667	1.33047	1.26447
Gja1	2146.07	2014.76	2910.05	2319.87	2703.24	1754.44	2186.61	3607.81	3413	3248.08	0.0566442	0.43203	0.0052925	7.77668	1.34913	1.24684
Grin3a	1391.78	1152.56	1814.69	1015.87	1169.75	1644.36	1068.5	901.209	937.367	1050.27	0.0566442	-0.464196	0.00528886	7.77792	0.724875	1.24684
Gabra2	1556.1	1567.37	1214.42	991.119	1711.39	1279.38	838.331	961.554	1028.14	1212.07	0.0592535	-0.457192	0.00559651	7.67584	0.728403	1.22729
Lrrc8c	608.779	382.212	509.979	456.449	479.031	602.997	409.74	336.346	320.678	346.449	0.0607885	-0.519874	0.0058041	7.61014	0.697433	1.21618
Slc1a4	1444.24	1013.31	1190.61	978.247	1123.04	1008.63	1764.96	1257.34	1422.82	1482.09	0.0613371	0.395698	0.00588018	7.58666	1.31558	1.21228
Stim1	1024.53	886.89	782.827	722.794	946.135	872.758	567.486	685.552	772.588	570.797	0.0633671	-0.426934	0.00612234	7.51394	0.743841	1.19814
Mcu	1649.15	1357	1248.16	1364.4	1128.01	1698.9	1013.93	1234.59	921.58	1093.94	0.063784	-0.401025	0.00618335	7.49608	0.75732	1.19529
Gjb2	33.6561	29.6288	48.6166	49.5064	39.7536	25.786	70.4396	80.1295	73.016	106.218	0.0654769	1.12421	0.00644567	7.42129	2.17983	1.18391
Slc22a4	351.409	254.808	417.706	478.232	436.296	330.26	723.246	444.175	479.537	605.541	0.0701052	0.574616	0.00705926	7.25783	1.48928	1.15425
Zdhhc13	741.423	638.995	536.767	573.284	711.589	411.585	731.183	834.93	841.657	930.151	0.0705134	0.470454	0.00710491	7.24625	1.38555	1.15173
Trpc6	0	0	0	0	0	0	19.8422	37.5916	0	0	0.0708076	6.29967	0.00714367	7.23648	78.7751	1.14992
Pex5l	2776.62	3081.4	2525.09	3366.44	3132.58	3263.92	2168.75	2810.47	2644.36	1984.39	0.0727489	-0.332381	0.00745841	7.15911	0.794225	1.13817
Sfxn3	2804.34	2799.93	2827.7	2618.89	2549.2	2101.56	2895.96	3227.93	3411.03	3211.35	0.0733451	0.284126	0.00756495	7.13368	1.21767	1.13463
Gria2	3856.59	3777.68	5457.96	3132.77	4380.85	3888.73	4398.01	2107.11	2287.18	3016.78	0.0847289	-0.467608	0.00912641	6.79792	0.723163	1.07197
Slc13a3	130.665	84.936	113.108	108.914	142.119	87.2758	244.058	129.592	173.66	206.48	0.0881256	0.7614	0.00961143	6.70553	1.69513	1.0549
Kcnip3	673.121	942.197	1139.02	916.859	1017.69	600.021	527.801	644.004	675.891	674.037	0.0919379	-0.483583	0.0101752	6.60396	0.715199	1.03651
Kcnn4	25.737	80.9855	39.6871	71.2892	41.7413	83.3088	7.93686	0	33.5479	0	0.0928656	-2.46117	0.0103137	6.57989	0.181599	1.03215
Best3	0.989884	3.95051	0.992176	19.8026	0	33.7202	0	0	0	0	0.0954152	-5.76567	0.0107153	6.51193	0.0183806	1.02038
Slc26a1	9.89884	2.96288	19.8435	27.7236	4.9692	34.712	38.6922	45.5056	52.2952	90.3348	0.0955285	1.765	0.0107387	6.50806	3.39874	1.01987
Kcnv1	180.159	105.676	96.2411	54.4571	201.749	165.626	0	1.97851	31.5745	44.6711	0.0971943	-2.77638	0.0110333	6.45994	0.145958	1.01236
Slc26a8	68.302	23.7031	67.468	28.7137	48.6981	109.095	19.8422	23.7421	0	0	0.0971943	-2.40388	0.0110385	6.4591	0.188955	1.01236
Stim2	2075.79	1934.76	1753.18	1405.98	1798.85	1380.55	1337.36	1594.68	1178.12	1231.93	0.0978734	-0.369071	0.0111709	6.43793	0.774281	1.00934
P2rx4	950.289	982.69	832.436	1302.02	1228.39	863.833	1495.11	1236.57	1822.44	1023.46	0.100829	0.441764	0.0116331	6.36594	1.35826	0.996413
Atp6v0e	1879.79	2309.07	1901.01	3006.03	2330.55	2565.71	2149.9	3232.88	3284.73	3430.74	0.11061	0.375143	0.0131746	6.14551	1.29697	0.956207
Gabrr2	11.8786	103.701	52.5853	17.8223	41.7413	15.8683	2.97632	1.97851	24.6676	1.98538	0.11061	-2.36073	0.0131676	6.14646	0.194692	0.956207
Kcnb2	302.904	378.262	199.427	257.433	358.776	317.367	189.493	157.291	277.263	71.4737	0.112164	-0.798126	0.0134392	6.11036	0.575096	0.950146
Slc25a30	269.248	275.548	134.936	238.621	281.257	142.815	212.311	51.4412	122.351	76.4371	0.112611	-0.952255	0.0135073	6.10143	0.516824	0.948418
Atp1a3	62454.7	42033.4	45096.4	38852.6	37708.3	43405.8	66810.5	48881	48187.6	60318.8	0.117291	0.319175	0.014363	5.99297	1.24762	0.930737
Kcnj2	91.0693	320.979	207.365	194.065	158.021	291.581	131.95	151.356	101.63	69.4883	0.11945	-0.889868	0.0147505	5.94602	0.539663	0.922814
Anxa6	21610.2	23238.9	16978.1	18282.7	26753.2	20503.9	16321.2	18047.9	20321.1	13877.8	0.120293	-0.308418	0.0149158	5.92639	0.807527	0.919761
Slc6a4	10.8887	0	0	0	0	0	7.93686	68.2585	2.96011	27.7953	0.120637	3.88073	0.014998	5.9167	14.7304	0.91852
Gabrb3	2624.18	2754.49	3031.1	1894.12	2441.86	2626.21	2403.88	1985.43	1401.12	2138.25	0.121448	-0.370198	0.0151302	5.90124	0.773677	0.915608
Slc2a13	224.704	223.204	308.567	180.203	209.7	188.436	164.69	165.205	105.577	135.999	0.124464	-0.63895	0.015602	5.84718	0.64218	0.904958
Lrrc8d	398.923	309.128	476.245	356.446	402.505	374.889	641.894	449.121	453.883	561.863	0.124808	0.447019	0.0157002	5.83614	1.36322	0.903757
Asic2	1377.92	1039.97	1023.93	1094.09	1173.72	1085.99	1051.63	758.757	955.128	799.115	0.124929	-0.345888	0.0157729	5.82801	0.786823	0.903338
Atp6v0e2	21369.6	22585.1	18228.3	22481.9	21269.2	19645	18790.5	18067.7	18277.7	18055	0.125573	-0.193896	0.0159513	5.80823	0.874242	0.901103
Atp1b2	6312.49	7663.99	8011.82	8882.44	7625.73	6418.74	7101.51	9776.79	9703.23	9862.38	0.127029	0.283437	0.0162156	5.77934	1.21709	0.896099
Gpm6a	4731.65	4187.54	8459.29	4761.53	5698.68	4345.94	4436.71	3626.6	3747.5	4591.19	0.136156	-0.387538	0.0181021	5.58625	0.764433	0.865965
Glrb	19200.8	21464.1	18462.4	19115.4	19017.1	17452.2	17423.4	16443.4	15636.3	17655	0.138364	-0.187425	0.0184758	5.55046	0.878172	0.858977
Slc39a12	533.547	787.14	844.342	1056.47	910.357	610.931	663.72	986.285	1234.36	1657.79	0.144744	0.522609	0.0197844	5.43082	1.43655	0.839401
Slc23a2	2982.52	2282.41	2802.9	2194.12	2522.37	1924.04	3543.81	2384.1	2966.03	3386.07	0.145908	0.324634	0.0199905	5.41272	1.25235	0.83592
Slc5a10	8.90896	15.802	19.8435	8.91116	28.8213	15.8683	6.94475	0	1.9734	0	0.149022	-2.87552	0.020657	5.3555	0.136264	0.826749
Scn1a	10930.3	13070.3	12330.8	10667.6	11538.5	11456.9	11705.9	8970.55	8748.1	10411.3	0.156267	-0.228213	0.0222549	5.22575	0.853692	0.806133
Slc25a42	310.824	129.379	257.966	141.588	257.404	268.77	412.717	286.883	375.934	321.632	0.158522	0.617604	0.0227086	5.19066	1.53433	0.799912
Atp2c1	1817.43	1898.22	2261.17	1956.49	2426.96	2007.34	1736.19	1722.29	1702.06	1771.95	0.163463	-0.250152	0.023763	5.11185	0.840808	0.786581
Slc9a2	18.8078	28.6412	31.7496	36.6348	18.883	54.5474	12.8974	15.828	6.90692	6.94883	0.165207	-1.56716	0.0241557	5.08342	0.337471	0.781971
Snap25	222767	249000	232242	240051	209882	248128	221161	202402	184854	216293	0.169641	-0.180637	0.0251644	5.01254	0.882313	0.770469
Orai3	367.247	374.311	336.348	435.656	455.179	353.07	536.73	513.422	572.287	406.01	0.176064	0.390112	0.0265461	4.92009	1.3105	0.754328
Slc19a2	2199.52	2459.19	2131.19	2538.69	2713.18	2187.85	1640.95	2142.72	1878.68	2229.58	0.176064	-0.265485	0.0265718	4.91842	0.831919	0.754328
Slc35b3	310.824	370.36	328.41	322.782	359.77	290.589	483.156	383.83	450.923	402.039	0.179259	0.379833	0.0273297	4.86986	1.30119	0.74652
Ptk2b	79.1907	52.3443	86.3193	73.2695	79.5072	67.4404	95.2423	127.614	105.577	147.911	0.189391	0.705819	0.0296426	4.7299	1.63107	0.722642
Atp6v1c1	15161.1	16825.2	15351.9	15907.4	16077.3	15274.3	14175.2	14231.4	14047.7	14548.9	0.189913	-0.145794	0.0297488	4.72375	0.903882	0.721445
Bax	2000.56	2411.79	1988.32	2558.49	2063.21	2714.48	2552.69	2738.25	3083.44	2568.09	0.196523	0.256855	0.0315181	4.62452	1.19487	0.706586
Cacnb3	373.186	167.897	475.252	215.848	475.055	171.576	216.279	177.076	244.702	104.232	0.199494	-0.75476	0.0322514	4.58508	0.592645	0.700071
Kcna1	28912.5	29612.1	29664.1	23993.8	25735.5	28757.4	30883.3	20482.5	19160.8	22613.5	0.200971	-0.254606	0.0328137	4.55547	0.838216	0.696867
Tomm40	3800.16	3646.32	3011.25	4110.02	3489.37	3785.59	2866.2	3192.32	3250.2	3221.28	0.204089	-0.216805	0.033717	4.509	0.860469	0.690181
Abcc5	4274.32	3968.29	3159.09	3180.29	3986.29	3962.13	3678.74	3146.81	3136.73	2588.94	0.206907	-0.259084	0.0343484	4.47728	0.835618	0.684224
Kcnip4	2321.28	2475	2375.27	1698.07	2618.77	2224.54	2125.09	1472.01	1865.85	2012.18	0.20961	-0.290405	0.0351463	4.43806	0.817672	0.678588
Atp13a1	745.383	548.134	619.118	548.531	709.602	545.474	1222.28	532.218	757.787	815.991	0.210696	0.425884	0.0354325	4.42421	1.3434	0.676344
Marcksl1	698.858	442.457	1016.98	911.908	637.051	757.713	790.71	1089.17	1132.73	962.909	0.216944	0.417473	0.0368185	4.35879	1.33559	0.663652
Slc4a8	1935.22	1523.91	1825.6	1639.65	1561.32	1595.76	2474.32	1718.33	1912.23	1945.67	0.220027	0.260409	0.0376108	4.32254	1.19782	0.657524
Atp6v0a2	1482.85	1301.69	1253.12	1443.61	1496.72	1161.36	1793.73	1666.89	1305.41	1764.01	0.220429	0.267129	0.0377381	4.31679	1.20341	0.656731
Kcnmb4	666.192	641.958	421.675	781.211	1140.93	699.199	667.688	1208.87	1416.9	794.152	0.222899	0.494842	0.0383887	4.28771	1.40917	0.651892
Slc1a3	660.253	346.657	705.437	781.211	597.298	449.272	689.515	611.358	944.274	991.697	0.223673	0.455757	0.0386038	4.27822	1.3715	0.650386
Ano8	288.056	346.657	474.26	432.686	508.846	292.572	693.483	408.561	495.325	533.075	0.233804	0.447715	0.0416217	4.15052	1.36388	0.631148
Gabrd	94.039	33.5794	31.7496	63.3682	61.6181	14.8766	106.156	120.689	60.1888	111.181	0.23421	0.997222	0.0417519	4.14523	1.99615	0.630395
Grik4	421.691	179.748	259.95	222.779	290.201	231.083	287.711	84.0865	150.965	145.925	0.237903	-0.678637	0.0428185	4.10255	0.624755	0.6236
Atp6v1h	14255.3	14188.3	14143.5	13505.4	14865.9	14227.9	13620.6	17820.4	16563.8	15857.2	0.238135	0.169303	0.0430002	4.09539	1.12452	0.623177
Slc5a11	4.94942	4.93814	16.867	4.95064	22.8583	24.7943	68.4554	19.7851	17.7606	47.6491	0.238168	1.53827	0.0430278	4.09431	2.90446	0.623117
Grm7	578.092	356.534	749.093	532.689	641.027	825.153	690.507	419.443	187.473	336.522	0.240223	-0.587413	0.0437078	4.06781	0.665535	0.619386
Gjc3	1099.76	1365.89	1521.01	1404	1226.4	1015.57	1073.46	1918.16	1584.64	1824.56	0.243055	0.331043	0.0445204	4.03671	1.25792	0.614296
Piezo2	10.8887	0	19.8435	0	8.94456	0.991771	54.5659	38.5809	27.6277	6.94883	0.244162	2.23614	0.0447546	4.02786	4.71135	0.612322
Cacna2d2	338.54	278.511	250.028	203.966	272.312	209.264	166.674	181.033	182.54	217.399	0.246125	-0.469332	0.0454821	4.00067	0.722299	0.608844
Gsdma	44.5448	72.0968	22.8201	108.914	60.6242	114.054	150.8	102.882	163.793	97.2836	0.247318	0.868019	0.0459063	3.98503	1.82516	0.606745
Chp1	12512.1	11158.2	9678.68	10124.1	11262.2	10132.9	9442.88	10669.1	9333.22	8400.14	0.25041	-0.192433	0.04669	3.95653	0.875129	0.601347
Slc26a2	68.302	61.2329	128.983	11.8815	53.6673	55.5392	116.077	82.108	143.072	149.896	0.251149	0.956649	0.0469248	3.94808	1.9408	0.600068
Slc7a2	237.572	244.932	421.675	287.137	189.823	246.951	334.34	451.099	408.495	312.697	0.25767	0.473127	0.0489891	3.87573	1.38811	0.588936
Anxa2	8907.97	10668.4	5812.17	8132.91	12286.8	9629.1	8859.52	15887.4	18108	9851.46	0.260232	0.512082	0.0498837	3.84536	1.42611	0.584639
Atp2b1	5066.23	4113.47	4669.18	3595.16	4858.88	3866.92	4741.28	5017.49	5688.34	4830.43	0.265593	0.216946	0.051627	3.78782	1.16227	0.575783
Chrna4	986.914	672.575	578.439	633.682	687.737	817.219	1247.08	888.349	620.636	1044.31	0.26956	0.381285	0.0528464	3.74877	1.3025	0.569345
Kcna2	14275.1	16765	17220.2	13112.3	12688.4	16175.8	15795.3	12415.1	10120.6	12772.9	0.272486	-0.235318	0.0537663	3.71994	0.849498	0.564656
Trpm7	1161.13	1190.09	1120.17	886.165	817.93	1105.82	737.136	1016.95	742.987	898.384	0.273789	-0.302506	0.0542396	3.70531	0.810842	0.562584
Lrrc8a	1829.31	1927.85	1622.21	1546.58	1552.38	1750.48	1853.26	1850.89	2105.62	2060.82	0.279141	0.206866	0.0560366	3.65097	1.15418	0.554177
Itpr3	567.203	667.637	494.104	331.693	651.959	740.853	347.238	424.39	510.125	440.754	0.280532	-0.418549	0.0563882	3.64055	0.748177	0.552017
Slc39a6	1151.23	1335.27	1395.99	1015.87	1201.55	1500.55	1627.06	1524.44	1834.28	1171.37	0.284617	0.281148	0.057594	3.60535	1.21516	0.54574
Sfxn2	85.13	45.4309	79.3741	104.954	39.7536	107.111	153.777	109.807	98.6702	142.947	0.289339	0.714669	0.0589221	3.56747	1.64111	0.538593
Mmgt2	138.584	150.119	166.686	160.401	81.4949	123.971	139.887	201.808	196.354	262.07	0.291243	0.547315	0.0596662	3.54664	1.46136	0.535745
Atp2a3	0	25.6783	10.9139	61.388	44.7228	6.9424	6.94475	171.141	48.3484	82.3933	0.293209	1.63023	0.0605408	3.52251	3.09562	0.532823
Ano4	1397.72	1643.41	1436.67	1207.96	1472.87	1744.53	1421.69	1267.23	1146.55	1179.32	0.296572	-0.243172	0.0620461	3.48183	0.844886	0.527869
Slc8a1	2493.52	2213.27	2809.84	2032.73	2095.01	2305.87	2375.11	1841	1676.41	1990.34	0.29837	-0.238547	0.0627237	3.46386	0.847599	0.525245
Mpv17	2339.1	3188.06	2887.23	2401.06	2559.14	3112.18	2690.6	3471.29	3198.89	3471.44	0.300576	0.223423	0.0636297	3.44015	1.1675	0.522046
Ttyh2	551.365	641.958	788.78	612.889	635.064	368.939	850.236	774.585	822.91	622.417	0.300576	0.355683	0.0637843	3.43615	1.27959	0.522046
Gjd2	407.832	248.882	460.37	356.446	228.583	466.132	215.287	324.475	290.091	205.487	0.301196	-0.481431	0.0640711	3.42874	0.716267	0.521151
Uqcrfs1	15598.6	18090.4	16501.9	16534.2	15768.3	17673.4	13459.9	16294	15111.3	15276.5	0.301451	-0.151	0.0641834	3.42584	0.900626	0.520784
Tmem38a	2217.34	2472.03	2255.22	2494.13	2531.31	1802.05	2700.52	2417.73	2771.65	2707.07	0.308354	0.206866	0.0665038	3.36727	1.15418	0.51095
Pkd2	402.883	219.253	280.786	301.989	244.485	341.169	418.669	341.292	389.747	410.974	0.310441	0.386718	0.0673967	3.34531	1.30742	0.508021
Panx1	1576.89	1279.97	1227.32	1065.38	1511.63	1132.6	1371.09	1701.52	1837.24	1342.12	0.311757	0.266962	0.0678832	3.33348	1.20327	0.506184
Trpc7	13.8584	13.8268	37.7027	22.773	57.6427	10.9095	20.8343	0	0	0	0.320058	-2.32641	0.071092	3.25762	0.19938	0.494771
Gabrq	70.2818	1.97526	44.6479	38.615	54.6612	0	2.97632	2.96776	2.96011	24.8173	0.326713	-2.05512	0.0733982	3.20534	0.240629	0.485834
Slc39a11	748.352	1178.24	854.264	844.58	885.511	895.569	1138.94	1070.37	1098.2	989.712	0.329972	0.25366	0.0748676	3.17294	1.19223	0.481523
Mfsd3	628.576	699.241	448.464	608.929	545.618	745.812	463.314	495.616	467.697	551.936	0.334083	-0.308991	0.0765312	3.13707	0.807206	0.476146
Slc24a2	8247.71	10157.8	9733.25	7849.74	7663.5	10156.7	8943.85	8003.06	6962.17	7413.41	0.334083	-0.19568	0.0765751	3.13613	0.873161	0.476146
Slc25a12	6667.86	6950.93	6574.16	5411.05	6547.42	6060.71	6261.19	6112.59	4741.1	5328.76	0.339492	-0.182764	0.078808	3.08931	0.881014	0.46917
Slc35d2	33.6561	8.88865	16.867	15.8421	20.8706	34.712	84.3292	11.871	82.883	19.8538	0.341266	1.18957	0.0796038	3.07297	2.28084	0.466907
Slc25a24	81.1705	16.7897	78.3819	67.3287	113.298	42.6462	46.6291	94.9683	211.154	135.999	0.341854	0.875534	0.0798821	3.0673	1.83469	0.466159
Cacna1f	0.989884	10.8639	10.9139	0.990128	0.99384	0	0	0	0	0	0.342023	-4.50143	0.0799823	3.06526	0.0441503	0.465945
Gabrb1	817.644	750.597	860.217	785.172	1214.47	618.865	696.46	1162.37	1394.21	1025.45	0.347493	0.346671	0.0824986	3.01498	1.27162	0.459054
Slc25a4	67228	77793.5	70326.4	75740.9	68524.2	77624.9	62144.6	67531.4	70174.3	66424.9	0.351963	-0.130538	0.0844557	2.977	0.913491	0.453503
Gria3	3780.37	3369.79	3078.72	2874.34	3003.38	3550.54	3268.99	2143.71	2344.4	3373.16	0.358969	-0.235613	0.0873849	2.9219	0.849324	0.444943
Aqp5	0	0	5.95306	17.8223	0.99384	0.991771	34.7238	9.89253	29.6011	4.96345	0.36406	2.20492	0.0891203	2.89019	4.6105	0.438827
Clic4	2388.59	2140.19	2710.63	3053.56	2886.11	2229.5	2286.81	3831.38	2993.66	3014.8	0.368839	0.239416	0.0912937	2.85141	1.18051	0.433163
Hrh1	98.9884	36.5422	89.2959	154.46	174.916	32.7284	98.2187	184.001	371	59.5614	0.368839	0.865299	0.0911792	2.85343	1.82172	0.433163
Kcnq2	3466.57	2984.61	2501.28	2174.32	3168.36	2830.51	3331.5	1987.41	2016.82	2159.1	0.373823	-0.26599	0.0935038	2.81299	0.831628	0.427334
Kcnq3	58.4032	43.4556	83.3428	22.773	55.655	36.6955	57.5422	81.1187	72.0293	128.057	0.374054	0.758657	0.0935956	2.81142	1.69191	0.427065
Atp6v1b2	34174.8	32804.1	31602.8	29426.6	33150.5	30263.9	31949.8	28259	28261.1	28389.9	0.375883	-0.127019	0.0943971	2.79774	0.915721	0.424947
Sfxn5	514.74	571.837	635.985	524.768	473.068	506.795	619.075	600.477	594.982	755.437	0.377547	0.256416	0.0952697	2.783	1.19451	0.423028
Kcnd2	589.971	490.851	798.702	602.988	599.285	463.157	776.82	659.832	661.091	785.218	0.381904	0.286746	0.097025	2.75378	1.21989	0.418046
Slc37a1	11.8786	11.8515	63.4993	17.8223	27.8275	0	11.9053	80.1295	101.63	37.7222	0.383076	1.38525	0.0975695	2.74483	2.61218	0.416715
Chrna2	28.7066	86.9113	24.8044	32.6742	90.4394	26.7778	220.248	98.9253	0	134.013	0.389637	1.22742	0.100963	2.69026	2.34148	0.40934
Slc37a2	105.918	3.95051	13.8905	24.7532	67.5811	26.7778	38.6922	182.023	53.2819	78.4225	0.392089	1.1221	0.101986	2.67422	2.17664	0.406615
Slc38a3	833.482	863.187	904.865	1001.02	883.523	777.548	563.517	930.887	804.162	621.424	0.395099	-0.265108	0.10318	2.65568	0.832137	0.403294
Slc39a2	12.8685	3.95051	3.96871	16.8322	0	42.6462	2.97632	5.93552	0	0	0.395123	-2.58603	0.103432	2.65181	0.166544	0.403268
Slc22a21	16.828	6.9134	58.5384	91.0918	30.809	23.8025	110.124	38.5809	59.2021	97.2836	0.395673	1.00574	0.103631	2.64875	2.00798	0.402663
Gjb6	1761.99	1984.14	2140.12	2504.03	2946.73	1596.75	1461.37	1999.28	1605.36	2091.6	0.396484	-0.268628	0.104099	2.6416	0.830108	0.401775
Atp2b4	364.277	282.462	564.548	191.095	564.501	292.572	276.798	353.163	941.314	603.556	0.397715	0.529922	0.104806	2.63084	1.44385	0.400428
Kcnn3	120.766	23.7031	57.5462	40.5953	61.6181	60.498	77.3844	93.979	168.726	68.4956	0.405793	0.748852	0.108288	2.57903	1.68045	0.391696
Scn7a	23.7572	58.2701	15.8748	7.92103	10.9322	33.7202	4.96054	2.96776	24.6676	2.97807	0.405793	-1.49539	0.108293	2.57895	0.354686	0.391696
Grin2a	149.472	125.429	230.185	122.776	232.558	196.371	164.69	118.71	85.8431	128.057	0.409258	-0.502551	0.110389	2.54864	0.705858	0.388003
Slc11a2	876.047	843.434	865.178	798.043	745.38	806.31	1004.01	819.101	804.162	1258.73	0.410033	0.240353	0.110798	2.54281	1.18128	0.387181
Slc25a28	965.137	788.127	765.96	756.458	703.638	702.174	818.489	1046.63	932.434	854.706	0.411205	0.226783	0.111398	2.53428	1.17022	0.385942
Ano1	66.3222	17.7773	32.7418	52.4768	88.4517	24.7943	42.6606	77.1617	107.551	103.24	0.414915	0.811599	0.113334	2.5071	1.75516	0.382041
Pkdrej	21.7774	0	1.98435	12.8717	1.98768	1.98354	27.779	36.6024	14.8005	9.9269	0.415295	1.71881	0.11377	2.50105	3.29164	0.381643
Slc27a1	1722.4	1581.19	1369.2	1539.65	1549.4	1187.15	1554.63	1970.59	1813.56	1537.68	0.416873	0.204908	0.114632	2.48917	1.15261	0.379997
Slc41a1	958.208	802.942	1179.7	1030.72	1089.25	779.532	1026.83	1195.02	1279.75	1071.11	0.42218	0.231978	0.117532	2.4499	1.17444	0.374502
Atp2b3	1712.5	1612.8	1708.53	1372.32	1420.2	1541.21	2073.5	1842.98	1499.79	1707.43	0.426126	0.189906	0.120167	2.41514	1.14069	0.370461
Slc5a3	465.245	361.472	842.358	373.278	531.704	625.808	786.741	622.24	701.545	599.585	0.429118	0.345322	0.122358	2.38688	1.27043	0.367423
Asic1	938.41	916.519	840.373	809.925	930.234	988.796	1105.21	569.81	550.58	738.561	0.433189	-0.286865	0.124768	2.35643	0.819682	0.363323
Slc12a2	1347.23	1294.78	1620.22	2057.49	1374.48	1413.27	1489.15	1822.2	2141.14	1665.73	0.433189	0.229441	0.124646	2.35795	1.17238	0.363323
Kcnmb1	31.6763	0	0.992176	6.9309	0	0	15.8737	18.7958	30.5878	39.7076	0.43478	1.99122	0.125434	2.34812	3.97573	0.361731
Slc39a7	4009.03	4002.86	3931	3768.43	4391.78	3252.02	4685.72	4341.83	4130.34	4103.78	0.439606	0.148796	0.128185	2.31434	1.10864	0.356936
Slc8a2	11.8786	1.97526	4.96088	1.98026	0	0	0	0	0	0	0.445091	-4.25012	0.13113	2.27907	0.0525515	0.351551
Kcna5	15.8381	14.8144	85.3272	33.6644	0	38.6791	9.92108	12.8603	12.8271	10.9196	0.445266	-1.43203	0.131394	2.27596	0.370609	0.351381
Slc29a4	2929.07	2415.74	1891.09	1902.04	3118.67	1945.85	2389.99	3015.24	3358.73	2417.2	0.447328	0.2399	0.13228	2.26554	1.18091	0.349374
Pkd1l2	4.94942	11.8515	0	0	1.98768	1.98354	20.8343	0	20.7208	19.8538	0.450974	2.14845	0.134363	2.24136	4.43353	0.345849
Atp5b	83750.1	90764	80085.5	91263.1	89050	79285.1	91040.8	91723.5	92112.6	93934.3	0.453489	0.105521	0.135743	2.22557	1.07588	0.343433
Atp5j2	13728.7	16121.1	13414.2	19710.5	13314.5	22373.4	11887.4	14166.1	15802	15024.4	0.453758	-0.209616	0.136081	2.22173	0.864767	0.343175
Slco5a1	222.724	300.239	220.263	143.569	249.454	214.223	177.587	155.313	52.2952	241.224	0.457781	-0.523369	0.138171	2.19821	0.695745	0.339343
Kcns1	124.725	132.342	51.5932	97.0326	134.168	62.4816	108.14	129.592	137.152	207.472	0.460194	0.536245	0.140008	2.17787	1.45019	0.337059
Cacnb4	3292.35	4226.06	4236.59	3287.23	3224.02	4023.61	4116.25	2623.5	2719.35	3447.61	0.463156	-0.203311	0.141821	2.15808	0.868555	0.334273
Oca2	18.8078	7.90102	0	25.7433	1.98768	28.7614	1.98422	1.97851	1.9734	8.93421	0.469464	-1.89947	0.145687	2.11683	0.268041	0.328398
Slc35d1	48.5043	43.4556	61.5149	61.388	51.6797	38.6791	92.266	100.904	66.1091	46.6564	0.47072	0.588354	0.146438	2.10897	1.50353	0.327237
Tmem150c	1122.53	1337.25	1238.24	1431.73	1408.27	1107.81	1486.18	1013.98	793.309	1033.39	0.474768	-0.236405	0.149015	2.08231	0.848858	0.323518
Slc9a6	2286.63	2263.64	2205.61	1701.04	1926.06	2012.3	1871.12	1679.75	2135.22	1622.06	0.476387	-0.177246	0.149676	2.07555	0.884389	0.322041
Cacna1d	459.306	240.981	248.044	263.374	337.905	532.581	319.459	213.679	243.715	284.902	0.476699	-0.386699	0.149851	2.07377	0.764877	0.321755
Cnnm4	191.048	155.058	130.967	115.845	115.285	141.823	140.879	238.41	186.487	178.684	0.477498	0.393647	0.15024	2.06981	1.31371	0.321028
Slc25a18	678.07	927.383	681.625	705.962	779.17	398.692	644.87	1008.05	812.056	938.092	0.478922	0.291433	0.151089	2.06122	1.22386	0.319735
Aqp6	8.90896	13.8268	27.7809	3.96051	15.9014	22.8107	1.98422	2.96776	3.94681	13.8977	0.479449	-1.44656	0.15141	2.05799	0.366894	0.319258
Cachd1	293.006	124.441	259.95	183.174	218.645	250.918	218.264	228.517	385.801	328.58	0.4907	0.388995	0.158501	1.98847	1.30948	0.309184
Cox4i2	5.9393	18.7649	42.6636	39.6051	26.8337	0.991771	34.7238	60.3444	48.3484	41.693	0.491718	1.04258	0.159273	1.98111	2.05991	0.308284
Slc30a4	320.722	343.695	417.706	323.772	373.684	256.869	296.64	486.712	407.508	471.528	0.491718	0.292177	0.159246	1.98137	1.22449	0.308284
Kcnj6	83.1502	42.468	122.038	19.8026	43.7289	55.5392	30.7553	15.828	69.0692	19.8538	0.495605	-0.851254	0.161514	1.95999	0.554303	0.304864
Orai2	1331.39	1225.65	1133.07	905.967	1265.16	820.195	1109.18	930.887	879.152	907.319	0.505024	-0.219163	0.168567	1.89564	0.859064	0.296688
Kcnj9	391.994	209.377	442.511	130.697	308.09	254.885	453.393	455.056	262.463	365.31	0.506384	0.407295	0.169315	1.889	1.3262	0.29552
Slc28a1	0	15.802	13.8905	57.4274	59.6304	6.9424	21.8264	5.93552	1.9734	5.95614	0.507608	-1.52156	0.170172	1.88142	0.34831	0.294471
Ttyh1	3219.1	4255.69	5065.06	4386.27	4623.34	3685.42	3715.44	5547.73	4805.24	5018.05	0.50781	0.182096	0.170371	1.87968	1.13453	0.294298
Mpc2	13399.1	15169	13917.3	18245.1	12539.3	19252.3	12818	13527	13984.5	14836.7	0.508058	-0.161045	0.170487	1.87866	0.894377	0.294086
Gjc2	580.072	608.379	579.431	988.148	799.047	462.165	572.446	1221.73	561.434	1008.57	0.509803	0.329009	0.172065	1.86486	1.25615	0.292598
Slc38a5	32.6662	134.317	93.2646	12.8717	48.6981	100.169	18.85	214.668	122.351	136.991	0.511827	0.808942	0.173399	1.85331	1.75193	0.290877
Kcnn1	556.315	634.057	399.847	656.455	648.977	554.4	496.054	474.841	506.178	476.491	0.512513	-0.235549	0.173797	1.84989	0.849362	0.290295
Sfxn4	682.03	867.137	702.461	912.898	777.183	1048.3	742.097	784.478	798.242	480.462	0.512602	-0.245921	0.17386	1.84934	0.843278	0.290219
Kcnd3	177.189	237.031	498.072	264.364	299.146	111.078	278.782	133.549	215.101	122.101	0.512994	-0.497154	0.174326	1.84535	0.708503	0.289888
Slc22a7	44.5448	47.4061	135.928	64.3583	49.692	42.6462	42.6606	56.3874	2.96011	38.7149	0.512994	-0.865505	0.174307	1.84551	0.548854	0.289888
Trpc2	10.8887	0.987628	13.8905	0.990128	8.94456	0	0	0	2.96011	0	0.51323	-3.00594	0.174623	1.8428	0.124486	0.289688
Kcnj8	56.4234	113.577	157.756	126.736	93.4209	81.3252	28.7711	319.529	171.686	133.02	0.513848	0.63848	0.175308	1.83696	1.55669	0.289165
Nipal3	792.897	941.209	680.633	564.373	850.727	665.478	984.171	640.047	1058.73	865.626	0.514993	0.243778	0.175964	1.83139	1.18409	0.288199
Kcnj3	434.559	328.88	411.753	348.525	375.671	357.038	452.401	375.916	163.793	160.816	0.516604	-0.383791	0.176939	1.82314	0.766421	0.286842
Tpcn2	90.0794	39.5051	51.5932	15.8421	94.4148	35.7038	124.013	64.3014	118.404	46.6564	0.516604	0.696318	0.17693	1.82322	1.62036	0.286842
Slc25a41	0	37.5299	0	0	9.9384	0	0.992108	0.989253	0.986702	0.99269	0.519178	-2.99822	0.178463	1.81038	0.125154	0.284684
Tmc1	20.7876	3.95051	27.7809	3.96051	0	74.3828	19.8422	0	1.9734	0	0.519178	-1.9998	0.178438	1.81058	0.250034	0.284684
Tmc3	28.7066	57.2824	20.8357	62.3781	17.8891	50.5803	57.5422	109.807	76.9628	21.8392	0.519842	0.748223	0.179114	1.80496	1.67972	0.284129
Kcnd1	230.643	194.563	312.536	259.414	220.632	120.996	242.074	181.033	142.085	101.254	0.523998	-0.4214	0.181604	1.78444	0.7467	0.28067
Trpm6	87.1098	101.726	116.085	120.796	74.538	141.823	63.4949	118.71	55.2553	68.4956	0.528263	-0.484458	0.184341	1.76228	0.714766	0.27715
Tusc3	2080.74	1785.63	2402.06	2123.83	2122.84	2101.56	1802.66	1950.81	2141.14	1683.6	0.528477	-0.150421	0.18445	1.7614	0.900988	0.276974
Slc44a2	785.968	1007.38	589.353	876.264	914.332	714.075	928.613	854.715	1039.98	948.019	0.529797	0.210972	0.186308	1.74657	1.15747	0.27589
Slc6a3	3.95954	3.95051	3.96871	3.96051	0	0	0	0	0	0	0.529797	-3.85741	0.186963	1.74139	0.0689928	0.27589
Asic3	0	6.9134	0	6.9309	9.9384	0	5.95265	18.7958	29.6011	2.97807	0.533951	1.85436	0.189478	1.72167	3.61592	0.272498
Gja4	232.623	184.686	265.903	267.335	351.819	233.066	205.366	243.356	177.606	196.553	0.53403	-0.314901	0.189735	1.71967	0.803906	0.272434
Tmc6	85.13	56.2948	153.787	149.509	48.6981	145.79	174.611	223.571	147.019	74.4518	0.534418	0.540156	0.19006	1.71715	1.45413	0.272119
Atp5c1	29613.4	36050.4	29944.9	35737.7	29528	35138.4	27710.6	31127.8	30894.6	30905.4	0.538595	-0.115295	0.194003	1.68695	0.923193	0.268738
Kcnma1	1792.68	1701.68	1545.81	1520.84	1640.83	1818.91	1888.97	1265.25	1419.86	1372.89	0.541561	-0.167807	0.196031	1.6717	0.890195	0.266353
Slc4a5	8.90896	8.88865	18.8513	8.91116	12.9199	56.5309	5.95265	0	0	19.8538	0.542658	-1.5713	0.19694	1.66492	0.336504	0.265474
Slc22a18	29.6965	40.4927	96.2411	117.825	63.6057	84.3005	16.8658	94.9683	43.4149	13.8977	0.545531	-0.768231	0.199463	1.6463	0.587137	0.26318
Atp5k	5112.75	5521.83	4781.3	7213.09	4898.64	8340.79	4337.49	5251.94	5758.4	5617.63	0.550807	-0.189734	0.20378	1.61508	0.876767	0.259001
Nmur2	54.4436	31.6041	233.161	31.6841	164.977	0	40.6764	0	14.8005	34.7442	0.550807	-1.93053	0.203858	1.61452	0.262333	0.259001
Slco2a1	6.92919	6.9134	6.94523	6.9309	0	0	45.637	25.7206	0	0	0.550807	1.94904	0.203911	1.61414	3.86116	0.259001
Kcnk7	2.96965	1.97526	1.98435	15.8421	5.96304	0	11.9053	0.989253	33.5479	10.9196	0.550826	1.58234	0.203955	1.61382	2.99455	0.258985
Atp5g1	42704.6	42962.8	38463.7	50270.8	37145.8	57907.5	36246.7	41637.7	43152.4	41301.9	0.551009	-0.146076	0.204234	1.61184	0.903705	0.258841
Gabrr1	41.5751	2.96288	1.98435	39.6051	17.8891	0	15.8737	0	0	0	0.551752	-2.12738	0.205169	1.60519	0.228873	0.258256
Slc25a19	2119.34	2633.02	2212.55	2740.68	2195.39	2138.26	2692.58	2280.23	2698.63	2650.48	0.552486	0.141203	0.206271	1.5974	1.10282	0.257679
Clcn3	4473.29	5025.05	5996.71	4977.38	5320.02	5102.66	5173.84	4020.32	4485.55	5111.36	0.554987	-0.132371	0.20846	1.58209	0.912331	0.255717
Abcg2	537.507	707.142	723.297	638.633	762.275	596.054	510.935	965.511	1059.72	615.468	0.555326	0.253804	0.209064	1.57789	1.19235	0.255452
Slc39a1	44.5448	77.035	91.2802	67.3287	50.6858	68.4322	93.2581	57.3767	141.098	82.3933	0.556951	0.491021	0.210488	1.56807	1.40544	0.254183
Kcnab2	11426.2	11379.4	10536.9	9449.79	11517.6	9463.48	12849.8	8047.57	8104.77	9146.65	0.558592	-0.15636	0.211432	1.56159	0.897286	0.252905
Atp13a5	77.2109	20.7402	71.4367	62.3781	99.384	67.4404	14.8816	203.786	128.271	81.4006	0.5595	0.688884	0.212064	1.55728	1.61204	0.2522
Chrnb2	821.604	838.496	594.314	749.527	572.452	600.021	1090.33	781.51	789.362	603.556	0.564232	0.229656	0.215457	1.53438	1.17255	0.248542
Lrrc52	51.474	86.9113	59.5306	135.648	73.5441	56.5309	84.3292	68.2585	0.986702	17.8684	0.566001	-0.85037	0.216823	1.52528	0.554643	0.247183
Hcn2	1206.67	2009.82	1617.25	2304.03	1891.28	1482.7	2002.07	1976.53	1682.33	2384.44	0.566872	0.199183	0.217632	1.51992	1.14805	0.246515
Clcn6	416.741	437.519	481.205	393.081	426.357	330.26	404.78	379.873	212.141	383.178	0.568537	-0.263776	0.218741	1.51261	0.832905	0.245242
Hcn4	75.2312	47.4061	56.554	65.3485	59.6304	79.3417	171.635	69.2477	72.0293	52.6126	0.568576	0.515637	0.219165	1.50983	1.42963	0.245211
Kcna10	0	0	0	7.92103	5.96304	0	0	0	0	0	0.568792	-3.66723	0.219302	1.50893	0.0787143	0.245046
Kcnt1	1937.2	2018.71	2132.19	1242.61	1572.25	2119.41	2198.51	1272.18	1067.61	1716.36	0.569116	-0.232483	0.220083	1.50383	0.851169	0.244799
Mfsd12	89.0896	131.355	102.194	52.4768	99.384	52.5639	173.619	105.85	91.7633	111.181	0.569116	0.457211	0.219924	1.50486	1.37288	0.244799
Rtbdn	75.2312	37.5299	13.8905	85.151	67.5811	35.7038	47.6212	18.7958	37.4947	23.8246	0.5716	-0.717628	0.222495	1.48821	0.608097	0.242908
Unc80	4111.98	4003.84	4904.33	3597.14	3633.48	4116.84	4256.14	3608.79	3234.41	3686.85	0.571969	-0.135755	0.223128	1.48414	0.910193	0.242627
Chrna7	106.907	63.2082	129.975	82.1807	161.996	144.799	1.98422	94.9683	0	76.4371	0.57226	-1.40567	0.223505	1.48172	0.377444	0.242407
Trpm3	223.714	389.125	358.176	302.979	362.751	284.638	426.606	390.755	407.508	303.763	0.572701	0.25507	0.223962	1.4788	1.19339	0.242072
Atp6v0a1	9669.19	6971.67	7651.66	6258.6	7422.99	6291.8	10155.2	7560.86	7099.32	8040.79	0.575503	0.15493	0.227096	1.45896	1.11337	0.239952
Slc26a6	125.715	152.095	179.584	118.815	73.5441	110.087	89.2897	127.614	89.7899	74.4518	0.576443	-0.410391	0.228581	1.44967	0.752419	0.239244
Slc4a4	1202.71	1791.56	2026.02	1472.32	1753.13	1316.08	1423.67	2081.39	1859.93	1890.08	0.579532	0.186674	0.231587	1.43109	1.13814	0.236922
Slc9a3r1	748.352	615.292	712.383	995.079	778.176	572.252	601.217	968.479	1083.4	797.13	0.583136	0.227125	0.234454	1.41363	1.1705	0.23423
Slc8a3	1146.29	1074.54	899.904	679.228	1130.99	1084.01	1183.58	866.586	760.748	617.453	0.58643	-0.226071	0.23733	1.39638	0.85496	0.231784
Tmem120a	2240.11	2692.27	2484.41	2829.79	2171.54	2702.58	2400.9	1925.09	2442.09	2403.3	0.58643	-0.136356	0.237387	1.39604	0.909814	0.231784
Ryr1	15.8381	14.8144	17.8592	33.6644	19.8768	6.9424	8.92897	13.8495	6.90692	7.94152	0.587056	-0.949467	0.238269	1.3908	0.517824	0.231321
Slc29a2	463.266	363.447	334.363	329.713	390.579	276.704	457.362	387.787	300.944	571.789	0.589538	0.255816	0.24078	1.37602	1.19401	0.229489
Slc19a3	127.695	88.8865	66.4758	78.2201	132.181	45.6215	71.4318	189.937	153.926	84.3787	0.591156	0.475496	0.241875	1.36964	1.3904	0.228298
Tmem175	2985.49	3077.45	2905.09	2788.2	2935.8	3219.29	2731.27	3132.96	2418.41	2754.71	0.595373	-0.113518	0.245441	1.34907	0.924331	0.225211
Bcl2	955.238	668.624	1085.44	437.637	617.174	602.997	796.662	768.65	839.684	1062.18	0.596705	0.252041	0.24645	1.34332	1.19089	0.22424
Slc1a7	11.8786	3.95051	3.96871	3.96051	18.883	0	0.992108	37.5916	22.6942	9.9269	0.596932	1.32485	0.246582	1.34256	2.50506	0.224075
Slc1a6	330.621	317.029	316.504	167.332	270.324	145.79	269.853	179.055	171.686	197.545	0.598684	-0.334681	0.247708	1.33618	0.79296	0.222802
Piezo1	3.95954	0	12.8983	0	4.9692	0	21.8264	7.91402	1.9734	15.883	0.600383	1.70982	0.248883	1.32956	3.27121	0.221572
Atp6v1d	19159.2	20942.7	19968.5	20768.9	19050.9	22851.4	18158.5	19686.1	18664.5	20391.8	0.606186	-0.0895888	0.25423	1.29991	0.939791	0.217394
Tmem63a	533.547	424.68	604.235	1063.4	631.088	753.746	662.728	918.027	875.205	716.722	0.606245	0.246827	0.254345	1.29928	1.18659	0.217352
Kcnip2	148.483	21.7278	325.434	35.6446	168.953	0	83.337	28.6883	44.4016	20.8465	0.606465	-1.3969	0.254909	1.2962	0.379743	0.217194
Scnn1a	43.5549	31.6041	26.7888	15.8421	23.8522	22.8107	6.94475	80.1295	38.4814	55.5906	0.606618	0.724443	0.255153	1.29487	1.65226	0.217085
Atp6v1g2	22461.5	20733.3	18379.1	22266	18825.3	22829.6	22607.2	21392.6	20060.6	26216.9	0.607219	0.10977	0.25568	1.292	1.07906	0.216655
Slc17a5	347.449	260.734	489.143	236.641	351.819	323.317	560.541	399.658	434.149	243.209	0.607266	0.289977	0.255852	1.29107	1.22262	0.216621
Slc12a5	7335.04	6927.22	7299.44	5402.14	6073.35	6458.41	6969.56	5843.52	5443.64	5952.17	0.609146	-0.121197	0.257956	1.2797	0.919424	0.215279
Kcnh7	138.584	203.451	353.215	173.272	85.4702	218.19	128.974	98.9253	125.311	230.304	0.609577	-0.421427	0.258545	1.27653	0.746686	0.214971
Nalcn	1154.2	1271.08	1739.29	1241.62	1089.25	1688.99	1541.74	1071.36	1082.41	1092.95	0.609666	-0.188361	0.25902	1.27399	0.877602	0.214908
Asic4	31.6763	6.9134	35.7183	10.8914	17.8891	32.7284	28.7711	9.89253	0.986702	0	0.610195	-1.1914	0.259447	1.27171	0.437879	0.214531
Slc16a11	54.4436	35.5546	110.132	40.5953	48.6981	22.8107	56.5501	17.8066	30.5878	28.788	0.615582	-0.63834	0.26463	1.24437	0.642452	0.210714
Lrrc38	177.189	211.352	136.92	97.0326	161.996	177.527	73.416	82.108	186.487	149.896	0.622092	-0.382688	0.270072	1.21638	0.767007	0.206146
Slc9a5	509.79	239.994	286.739	255.453	252.435	274.721	529.785	336.346	260.489	354.39	0.629101	0.288268	0.275343	1.18993	1.22117	0.20128
Gabra3	986.914	1443.91	1860.33	1094.09	1410.26	1445.01	1557.61	1240.52	858.431	1121.74	0.629666	-0.201281	0.276927	1.18211	0.869778	0.20089
Cngb3	0.989884	0	0	4.95064	2.98152	0	0	0	0	0	0.63037	-3.02926	0.277601	1.1788	0.12249	0.200404
Atp6v0b	22592.1	25081.8	21262.3	26395.8	22274.9	28659.2	23408.8	26322	28737.7	26441.3	0.631038	0.105516	0.278545	1.17417	1.07588	0.199945
Slco4c1	8.90896	86.9113	7.93741	40.5953	0.99384	78.3499	25.7948	0	0	34.7442	0.632655	-1.30081	0.280116	1.16653	0.405899	0.198833
Tmem38b	250.441	447.395	290.708	448.528	334.924	409.601	364.104	357.12	365.08	650.212	0.63943	0.255743	0.287604	1.13081	1.19395	0.194207
Slc39a13	1943.14	1653.29	1726.39	1720.84	1589.15	1781.22	2126.09	1653.04	1850.07	1892.07	0.640322	0.115473	0.288252	1.12777	1.08333	0.193602
Slc39a3	1016.61	967.875	634.001	842.599	958.061	840.03	986.155	966.5	920.593	1035.38	0.640609	0.156774	0.288884	1.12481	1.11479	0.193407
Slc41a2	842.391	696.278	770.921	583.186	831.844	431.42	667.688	436.261	724.24	551.936	0.643043	-0.219202	0.292527	1.10796	0.85904	0.19176
Atp5o	18583.1	22233.5	18598.3	22623.4	19901.6	24326.2	18385.7	19896.8	20167.2	20225.1	0.643279	-0.0975309	0.29277	1.10684	0.934631	0.1916
Trpc3	53.4537	91.8494	104.179	68.3189	36.7721	46.6132	47.6212	50.4519	27.6277	64.5249	0.643338	-0.491694	0.293013	1.10572	0.711189	0.191561
Slc1a2	6489.68	8729.64	12754.4	8291.34	9485.21	8154.34	7748.36	11834.4	9983.45	10453	0.644854	0.15525	0.294753	1.09779	1.11361	0.190539
Atp6v0c	79186.8	80279.3	73696.9	79757.8	73007.5	86000.4	73561.8	72971.3	78090.6	74085.4	0.645409	-0.0748651	0.295953	1.09234	0.949431	0.190165
Grin2c	90.0794	76.0474	119.061	60.3978	215.663	53.5556	40.6764	103.872	80.9096	70.481	0.652218	-0.469789	0.304155	1.05589	0.72207	0.185607
Slc9b2	50.4841	27.6536	35.7183	2.97039	38.7597	55.5392	1.98422	17.8066	31.5745	27.7953	0.652218	-0.830197	0.304176	1.05579	0.562453	0.185607
Slc45a4	1377.92	1176.26	1228.31	1016.86	1095.21	1231.78	911.747	1213.81	1138.65	1061.19	0.65424	-0.135358	0.305515	1.04996	0.910444	0.184263
Atp5d	21974.4	20157.5	15800.4	22970	17812.6	23662.7	16809.3	19208.3	20098.1	19300.9	0.65641	-0.113422	0.308211	1.03833	0.924393	0.182825
Slc4a10	776.069	745.659	958.442	456.449	936.197	774.573	849.244	662.8	376.92	748.488	0.65641	-0.232328	0.307972	1.03935	0.85126	0.182825
Slc39a9	924.552	812.818	830.452	1321.82	991.852	707.133	1093.3	780.521	763.708	614.475	0.657236	-0.196205	0.309943	1.03092	0.872844	0.182279
Slc25a1	12078.6	11646.1	7236.93	9838.91	12483.6	11189.2	8313.86	10581.1	11723	8404.11	0.663713	-0.139448	0.31643	1.00365	0.907867	0.17802
Slco1a4	439.508	310.115	736.195	465.36	496.92	414.56	173.619	686.542	419.349	257.107	0.663713	-0.312603	0.316274	1.00429	0.805188	0.17802
Slc25a23	1167.07	695.29	1338.45	1226.77	969.987	987.804	1086.36	1157.43	1183.06	1347.08	0.6678	0.165372	0.320271	0.98784	1.12145	0.175353
Kcnmb2	136.604	63.2082	85.3272	16.8322	28.8213	69.424	69.4475	25.7206	52.2952	31.7661	0.668403	-0.574029	0.320917	0.985205	0.671738	0.174962
Apol8	230.643	174.81	134.936	236.641	127.211	103.144	216.279	187.958	253.583	165.779	0.669622	0.294351	0.322567	0.97851	1.22633	0.17417
Trpc4	29.6965	0	1.98435	0	13.9138	0.991771	72.4239	4.94627	1.9734	1.98538	0.67242	1.38879	0.324651	0.970118	2.6186	0.172359
Pkd2l2	55.4335	31.6041	60.5228	90.1017	33.7905	115.045	37.7001	36.6024	65.1224	44.6711	0.676944	-0.484984	0.329697	0.950087	0.714505	0.169448
Gria1	724.595	541.22	1188.63	413.874	1011.73	392.741	953.415	698.413	967.955	777.276	0.679487	0.254085	0.334275	0.932264	1.19258	0.167819
Slc5a6	929.501	1176.26	757.03	775.271	876.567	958.051	1123.07	1110.93	752.854	1084.02	0.679487	0.158027	0.333816	0.934036	1.11576	0.167819
Trpc1	147.493	135.305	170.654	88.1214	192.805	114.054	138.895	64.3014	118.404	130.042	0.679508	-0.324658	0.334679	0.930707	0.798488	0.167805
P2rx7	116.806	127.404	133.944	78.2201	115.285	101.161	85.3213	68.2585	78.9362	127.064	0.679587	-0.318996	0.334849	0.930053	0.801628	0.167755
Slc17a8	0	0	19.8435	7.92103	1.98768	1.98354	39.6843	4.94627	6.90692	1.98538	0.680437	1.33906	0.336267	0.924613	2.52986	0.167212
Slco3a1	4402.01	3756.94	3596.64	3540.7	4573.65	3972.04	3648.97	3976.8	3925.1	3263.96	0.680437	-0.101492	0.336175	0.924963	0.932068	0.167212
Lrrc8b	197.977	207.402	325.434	175.253	216.657	125.955	256.956	201.808	278.25	258.099	0.682888	0.257505	0.340073	0.910157	1.19541	0.16565
Slco1c1	366.257	536.282	632.016	591.107	570.464	512.746	344.261	581.681	587.088	338.507	0.683288	-0.208341	0.340412	0.908878	0.865532	0.165396
Slc43a1	0	12.8392	0	27.7236	19.8768	14.8766	0.992108	6.92477	0.986702	10.9196	0.68672	-1.34093	0.344377	0.894069	0.394767	0.16322
Cdk5	10382.9	11299.5	8865.09	10138.9	10177.9	10830.1	9335.73	9735.24	10363.3	9482.17	0.68701	-0.0797955	0.344985	0.891817	0.946192	0.163037
Slc1a1	2966.68	2110.56	2348.48	2170.36	2298.75	2237.44	2628.09	2338.59	1577.74	2037	0.68701	-0.13475	0.344664	0.893007	0.910828	0.163037
Itgav	554.335	643.933	685.594	491.104	577.421	414.56	581.375	652.907	651.224	620.431	0.688624	0.158875	0.347022	0.884318	1.11642	0.162018
Cox6a1	28639.3	32469.3	28525.1	38660.6	28469.5	41921.2	25134.1	31481	34552.3	31080.1	0.688648	-0.115714	0.347162	0.883805	0.922925	0.162003
Tomm40l	2348	2290.31	2048.84	2743.65	2901.02	2252.31	2203.47	2499.84	1978.34	2308	0.690191	-0.1131	0.348948	0.877281	0.924599	0.161031
Slc15a1	7.91907	16.7897	0.992176	10.8914	7.95072	0	4.96054	4.94627	0	0	0.694292	-1.5839	0.353449	0.861036	0.333579	0.158458
Scn2b	759.241	549.121	741.156	292.088	582.39	347.12	638.917	518.369	731.146	663.117	0.694991	0.226557	0.354131	0.858599	1.17004	0.158021
Slc25a38	1550.16	1677.98	1902.99	1928.77	2102.96	1995.44	1619.12	2030.94	1529.39	1692.54	0.698666	-0.114352	0.35754	0.846516	0.923797	0.15573
Abcc1	636.495	344.682	607.212	247.532	454.185	493.902	615.107	278.969	285.157	372.259	0.699278	-0.25856	0.358102	0.84454	0.835922	0.15535
Slc6a15	2728.12	2299.2	2120.28	1823.82	2904	2291.98	2049.69	2459.28	2086.88	2090.61	0.702137	-0.120767	0.360968	0.834521	0.919698	0.153578
Cacna2d1	241.532	155.058	750.085	167.332	365.733	132.897	592.288	284.905	616.689	226.333	0.702892	0.509476	0.361872	0.831385	1.42353	0.153112
Grin2b	621.647	440.482	580.423	433.676	530.71	547.458	578.399	483.745	395.668	417.922	0.702983	-0.164952	0.362507	0.829189	0.891958	0.153055
Tmem109	1308.63	1149.6	1095.36	1084.19	1266.15	1031.44	1306.61	1308.78	1209.7	1156.48	0.702983	0.107591	0.36289	0.827867	1.07743	0.153055
Slc26a10	8.90896	5.92577	42.6636	40.5953	17.8891	0	19.8422	2.96776	12.8271	2.97807	0.705573	-1.00168	0.366051	0.817026	0.499419	0.151458
Slc15a2	241.532	331.843	430.605	392.091	314.053	341.169	95.2423	392.733	302.918	336.522	0.705872	-0.278532	0.366252	0.816343	0.824429	0.151274
Cacna1e	137.594	76.0474	212.326	32.6742	76.5257	78.3499	106.156	27.6991	105.577	57.576	0.709119	-0.461617	0.369215	0.806305	0.726172	0.149281
Atp5a1	41678.1	41573.2	38768.3	39400.2	39114.5	37697.2	39950.2	41292.4	41330	42783.9	0.713439	0.058178	0.374718	0.78796	1.04115	0.146643
Kcng2	58.4032	57.2824	74.4132	33.6644	30.809	58.5145	26.7869	19.7851	60.1888	45.6637	0.715504	-0.453463	0.377389	0.77919	0.730288	0.145388
Trpv4	0	5.92577	35.7183	0	0	29.7531	21.8264	15.828	12.8271	51.6199	0.715504	1.10104	0.377309	0.77945	2.14509	0.145388
Slc25a31	2.96965	19.7526	0	16.8322	0	39.6708	16.8658	0	0	1.98538	0.71901	-1.48655	0.382755	0.761836	0.356865	0.143265
Gabra4	106.907	87.8989	117.077	87.1313	213.676	5.95063	114.092	129.592	188.46	135.999	0.719086	0.46215	0.383274	0.760173	1.37759	0.143219
Slc35b1	3176.54	3270.04	3085.67	3635.75	3225.01	3663.6	2988.23	3066.68	3407.08	3183.56	0.719117	-0.0804814	0.383854	0.758322	0.945742	0.1432
Itpr2	409.812	366.41	324.442	392.091	380.641	284.638	368.072	433.293	301.931	523.148	0.719507	0.176935	0.384263	0.757019	1.13048	0.142965
Slc39a10	1168.06	950.098	1541.84	729.725	1435.1	1010.61	1330.42	961.554	876.192	878.531	0.720088	-0.171327	0.385325	0.753645	0.888026	0.142615
Tmc4	90.0794	92.837	56.554	37.6249	65.5934	92.2347	72.4239	53.4197	48.3484	51.6199	0.720408	-0.360725	0.385798	0.752146	0.778773	0.142421
Atp5j	27635.6	31267.3	27792.8	35278.3	25332	41014.7	23903.8	30042.6	30520.7	31987.5	0.720676	-0.108461	0.387018	0.748291	0.927577	0.14226
Gjb1	1012.65	1169.35	1252.13	1927.78	1407.28	1519.39	871.071	1883.54	1886.57	1594.26	0.720676	0.17434	0.38637	0.750336	1.12845	0.14226
Slc25a2	11.8786	11.8515	51.5932	6.9309	14.9076	21.819	16.8658	42.5379	15.7872	47.6491	0.720754	0.63105	0.387108	0.748005	1.54869	0.142213
Hcn1	2511.34	2428.58	1998.24	2039.66	2630.69	2134.29	1866.15	2330.68	2257.58	2086.63	0.720792	-0.101223	0.387306	0.747384	0.932242	0.14219
Hcn3	252.42	22.7154	166.686	100.993	61.6181	38.6791	120.045	148.388	189.447	124.086	0.721046	0.440844	0.387939	0.745391	1.3574	0.142037
Trpc5	173.23	111.602	202.404	90.1017	139.138	96.2018	127.982	72.2155	84.8564	152.874	0.722249	-0.307067	0.388964	0.742179	0.808283	0.141313
Gja5	0	0	8.92959	1.98026	0	0	0	0	21.7075	6.94883	0.723147	1.97835	0.389648	0.740039	3.94043	0.140773
Slc2a10	23.7572	0	34.7262	58.4176	57.6427	1.98354	20.8343	35.6131	1.9734	1.98538	0.723746	-0.962133	0.39017	0.738413	0.513298	0.140414
Clcn7	1173.01	1024.17	1081.47	744.577	1093.22	773.581	1436.57	881.424	1100.17	940.077	0.723972	0.150431	0.390745	0.736622	1.1099	0.140279
Cacna1a	498.901	364.435	405.8	404.963	357.782	475.058	516.888	407.572	452.896	474.506	0.726247	0.148	0.39365	0.727638	1.10803	0.138916
Mfsd10	674.111	385.175	499.065	369.318	473.068	556.384	554.588	397.68	462.763	318.653	0.726471	-0.185379	0.394077	0.726324	0.879418	0.138782
Slc16a10	28.7066	40.4927	5.95306	41.5854	25.8398	10.9095	30.7553	63.3122	25.6543	30.7734	0.727457	0.556496	0.395713	0.721316	1.47069	0.138192
Atp7a	129.675	229.13	284.755	199.016	179.885	136.864	251.995	280.948	227.928	152.874	0.730601	0.241555	0.40076	0.706045	1.18227	0.13632
Slc40a1	187.088	158.02	176.607	79.2103	145.101	126.947	148.816	97.936	199.314	260.085	0.73234	0.278987	0.402942	0.699529	1.21334	0.135287
Clic6	41.5751	41.4804	10.9139	49.5064	11.9261	31.7367	112.108	23.7421	21.7075	25.8099	0.734582	0.55547	0.40597	0.690571	1.46965	0.13396
Tpcn1	141.553	73.0845	150.811	100.993	78.5133	141.823	173.619	141.463	115.444	121.108	0.737447	0.268827	0.409339	0.68072	1.20483	0.132269
Atp5h	22289.2	25928.2	22546.2	31008.8	22454.8	32960.5	20862	25062.7	26369.6	25552.8	0.740665	-0.0989237	0.413312	0.669253	0.933729	0.130378
Grik5	882.976	689.364	913.794	751.507	646.99	909.454	809.56	769.639	587.088	753.452	0.7414	-0.130468	0.41409	0.667028	0.913535	0.129948
Abcc4	321.712	115.552	107.155	93.0721	150.07	269.762	80.3607	173.119	206.221	101.254	0.743964	-0.329449	0.417095	0.658486	0.795841	0.128448
Kcnh5	151.452	79.0102	80.3663	134.657	210.694	45.6215	144.848	96.9468	63.149	61.5468	0.753527	-0.35233	0.426879	0.6313	0.783318	0.122901
Kcnk6	61.3728	0.987628	1.98435	0	4.9692	4.95886	8.92897	37.5916	2.96011	46.6564	0.754455	0.95715	0.427987	0.628279	1.94147	0.122367
Cacnb1	796.857	665.661	598.282	569.324	660.903	819.203	571.454	519.358	783.442	622.417	0.758696	-0.134236	0.433877	0.612423	0.911152	0.119932
Glra2	61.3728	11.8515	91.2802	40.5953	43.7289	43.6379	91.2739	87.0543	49.3351	33.7515	0.758696	0.423074	0.433715	0.612853	1.34078	0.119932
Slc22a5	365.267	173.823	379.011	388.13	213.676	361.005	330.372	253.249	316.731	179.677	0.76204	-0.21538	0.438954	0.599016	0.861319	0.118022
Kcnc2	538.497	707.142	551.65	193.075	371.696	392.741	777.812	409.551	377.907	578.738	0.762446	0.223299	0.439589	0.597354	1.1674	0.117791
Ryr3	732.514	1035.03	772.905	405.953	981.914	720.026	998.06	399.658	603.862	710.766	0.764504	-0.192226	0.442503	0.589783	0.875254	0.11662
Atp6v1f	17083.4	19835.5	17052.5	22029.4	17237.2	24621.7	15835	19679.2	20097.2	18325.1	0.767025	-0.0877496	0.446156	0.580399	0.940989	0.11519
Abcc6	18.8078	0	18.8513	0	0.99384	0	0.992108	7.91402	4.93351	43.6784	0.76957	1.15836	0.449791	0.571179	2.23203	0.113752
Kcnk13	256.38	429.618	533.791	448.528	471.08	407.618	397.835	573.767	435.136	488.403	0.771272	0.158473	0.451763	0.566225	1.11611	0.112792
Tmem165	1418.5	1645.39	1711.5	1846.59	1464.92	1850.64	1590.35	1639.19	1507.68	1501.94	0.77195	-0.0865766	0.453071	0.562958	0.941755	0.112411
Abcc9	59.393	0	34.7262	64.3583	49.692	9.91771	17.8579	93.979	54.2686	52.6126	0.773565	0.589171	0.455055	0.558031	1.50438	0.111503
Nipa1	1535.31	1685.88	1653.96	1961.44	1901.22	1819.9	1932.63	1783.62	1849.08	1868.24	0.773679	0.078795	0.455231	0.557594	1.05614	0.111439
Mfsd5	4856.37	5323.31	4503.49	5155.6	5287.23	4614.71	4903.99	4928.46	4585.21	4550.49	0.774109	-0.0638998	0.455771	0.556261	0.956675	0.111198
Cacna1i	160.361	112.59	188.513	119.806	115.285	137.856	198.422	123.657	117.418	209.458	0.77592	0.222277	0.457936	0.550935	1.16657	0.110183
Slc4a2	1659.05	974.789	938.599	845.57	1451.01	947.141	1243.11	1169.3	1216.6	1361.97	0.776747	0.13533	0.458748	0.548948	1.09834	0.10972
Kcnab3	3861.54	3626.57	3367.45	2851.57	3290.6	3000.11	4444.64	2694.73	2772.63	4478.02	0.779148	0.110179	0.462092	0.540822	1.07936	0.10838
Apol9b	67.3121	121.478	0	80.2004	77.5195	76.3664	35.7159	15.828	114.457	23.8246	0.780065	-0.570545	0.464011	0.536202	0.673362	0.107869
Slc16a12	16.828	2.96288	3.96871	2.97039	0	0	1.98422	3.95701	0	0	0.780295	-1.58472	0.464248	0.535633	0.333389	0.107741
Kcnk9	53.4537	40.4927	39.6871	3.96051	17.8891	28.7614	32.7396	96.9468	20.7208	23.8246	0.781171	0.504334	0.466394	0.530505	1.41847	0.107254
Slc15a4	738.453	761.461	730.242	802.004	807.992	969.952	704.396	830.973	741.013	715.729	0.782067	-0.0999303	0.468278	0.526038	0.933078	0.106756
Slc4a7	215.795	168.884	393.894	222.779	212.682	260.836	321.443	399.658	202.274	209.458	0.784582	0.204324	0.471493	0.518476	1.15215	0.105362
Slc9a8	1604.6	994.541	1186.64	1360.44	1258.2	1410.3	1169.69	1014.97	1435.65	1217.04	0.785708	-0.107003	0.473337	0.514175	0.928515	0.104739
Atp5l	12407.2	15508.7	12884.4	19219.4	12876.2	20818.3	12054.1	15089.1	16263.8	14849.6	0.787329	-0.100881	0.475631	0.508864	0.932463	0.103844
Kcnj11	359.328	296.288	449.456	296.048	348.838	355.054	572.446	342.282	248.649	412.959	0.787333	0.167685	0.475685	0.508741	1.12325	0.103842
Kcne3	3.95954	3.95051	3.96871	3.96051	12.9199	0	6.94475	0	0	0	0.78797	-1.46534	0.476729	0.506336	0.362149	0.10349
Tmem63b	3633.86	2548.08	2596.53	2204.03	2447.83	2202.72	3266.02	2612.62	2616.73	2667.36	0.78835	0.0990484	0.47724	0.505163	1.07107	0.103281
Kcnj16	536.517	642.946	656.821	521.798	623.137	489.935	460.338	609.38	593.008	470.535	0.790369	-0.117368	0.480562	0.497587	0.921868	0.10217
Slc25a5	39109.3	47350.8	42998.9	44281.5	38774.7	46726.3	36722.9	43864.5	40858.4	44121.1	0.790369	-0.0619214	0.480356	0.498054	0.957987	0.10217
Cacng7	53.4537	13.8268	16.867	31.6841	43.7289	17.8519	24.8027	13.8495	26.641	20.8465	0.791139	-0.45736	0.481651	0.495122	0.728318	0.101747
Kcnh3	9.89884	0	0	3.96051	3.97536	0	1.98422	29.6776	0	0	0.793041	1.41304	0.483807	0.49027	2.66297	0.100704
Grid1	174.22	189.625	172.639	113.865	179.885	93.2265	128.974	202.797	206.221	170.743	0.797853	0.203181	0.489889	0.476771	1.15123	0.098077
Lrrc55	69.2919	1.97526	100.21	70.2991	40.7474	13.8848	59.5265	59.3552	92.75	60.5541	0.797853	0.46201	0.489951	0.476633	1.37746	0.098077
Slc10a3	539.487	427.643	523.869	355.456	614.193	685.314	531.77	441.207	585.115	332.551	0.800133	-0.149631	0.493008	0.469954	0.901481	0.0968376
Xpr1	1570.95	1136.76	1384.09	1025.77	1114.09	1079.05	1210.37	1158.42	1028.14	1157.48	0.802554	-0.0977924	0.496655	0.462076	0.934462	0.0955256
Atp1a2	9325.7	11470.3	13322	12234	11566.3	10517.7	8064.84	12991.9	10326.8	11650.2	0.80309	-0.0843241	0.498967	0.457132	0.943226	0.0952359
Kcnt2	38.6055	123.453	100.21	28.7137	127.211	59.5063	144.848	62.3229	15.7872	14.8904	0.807397	-0.421139	0.504909	0.444603	0.746835	0.092913
Kcne1	2.96965	2.96288	2.97653	2.97039	3.97536	14.8766	33.7317	0	5.92021	0	0.808982	0.952621	0.506922	0.440416	1.93539	0.092061
P2rx2	0	0	12.8983	5.94077	0	0	0.992108	0.989253	0.986702	0.99269	0.809103	-1.66486	0.507635	0.438938	0.315375	0.0919961
Htr1b	0	12.8392	15.8748	6.9309	15.9014	2.97531	18.85	18.7958	1.9734	19.8538	0.809192	0.710342	0.508784	0.436567	1.63619	0.0919484
Chrna5	22.7673	25.6783	3.96871	6.9309	22.8583	35.7038	9.92108	42.5379	1.9734	62.5395	0.809581	0.573403	0.509853	0.434368	1.48803	0.0917396
Cox7b	21693.3	28507.9	25685.5	32995	22616.8	36819.5	21909.7	28200.6	27882.2	27655.4	0.812237	-0.0869622	0.515519	0.422849	0.941503	0.090317
Cacng4	32.6662	44.4433	62.5071	79.2103	50.6858	35.7038	57.5422	18.7958	45.3883	40.7003	0.813597	-0.325102	0.517743	0.418386	0.798242	0.0895909
Apol9a	103.938	56.2948	65.4836	65.3485	162.99	68.4322	129.966	106.839	156.886	32.7588	0.815374	0.292023	0.520748	0.412411	1.22436	0.0886433
Slc6a11	1548.18	1242.44	1853.39	1706.98	1708.41	1109.79	1500.07	1591.71	1057.74	1535.69	0.815715	-0.104621	0.521717	0.410497	0.930049	0.0884617
Mrs2	880.007	989.603	851.287	852.501	833.831	865.816	909.763	630.154	665.037	1065.16	0.816605	-0.104366	0.522497	0.408962	0.930214	0.0879881
Slc30a5	1471.96	1055.77	1137.03	1368.36	1328.76	1099.87	1248.07	965.511	1206.74	1257.74	0.817398	-0.0886471	0.523689	0.406623	0.940404	0.0875663
Vdac3	24045.3	26145.5	25959.3	26549.3	25430.4	27617.8	23300.6	25511.8	25774.6	26041.2	0.818492	-0.0452097	0.526397	0.401342	0.969149	0.0869858
Scn3b	88.0997	31.6041	375.043	66.3386	149.076	56.5309	98.2187	105.85	111.497	0	0.818515	-0.695717	0.527505	0.399195	0.617402	0.0869733
Slc52a2	548.396	384.187	300.629	337.634	393.56	338.194	307.553	556.949	454.87	374.244	0.818515	0.141819	0.526744	0.400669	1.1033	0.0869733
Kcnh2	1784.76	1836.99	1224.35	1639.65	1698.47	1336.91	1803.65	1724.27	1153.46	1237.88	0.81946	-0.100763	0.53	0.394392	0.93254	0.0864723
Slc25a32	399.913	290.363	435.565	382.19	280.263	288.605	342.277	277.98	339.426	305.749	0.81946	-0.129839	0.529854	0.394672	0.913934	0.0864723
Chrna3	2.96965	36.5422	2.97653	2.97039	18.883	34.712	10.9132	0	0	26.8026	0.820722	-0.808282	0.533903	0.386958	0.571061	0.085804
Gsdmd	34.6459	13.8268	44.6479	36.6348	16.8953	54.5474	41.6685	52.4304	63.149	15.883	0.820722	0.368304	0.533096	0.388486	1.29083	0.085804
Orai1	807.745	666.649	669.719	802.994	691.712	770.606	865.118	782.499	783.442	685.949	0.821686	0.0845341	0.537014	0.381102	1.06035	0.0852943
Kcnk5	5.9393	0	15.8748	28.7137	0	52.5639	26.7869	2.96776	7.89362	0	0.823021	-0.86833	0.53916	0.377098	0.547781	0.0845892
Scn4b	12853.6	10428.4	11045.9	9788.41	9554.77	12630.2	14235.8	8990.33	8083.07	10399.4	0.823837	-0.0837333	0.541594	0.372594	0.943613	0.0841587
Gabra1	1342.28	830.595	1998.24	1349.54	1329.76	1042.35	1663.76	1162.37	579.194	1191.23	0.825393	-0.19502	0.544629	0.367027	0.873561	0.0833391
Kcnh8	7.91907	0	96.2411	14.8519	52.6735	13.8848	13.8895	47.4841	5.92021	13.8977	0.825393	-0.607537	0.544519	0.367229	0.656316	0.0833391
Slc35b2	1999.57	2423.64	2067.7	2346.6	2275.89	2000.4	2073.5	2219.88	2127.33	1956.59	0.826452	-0.061563	0.545825	0.364851	0.958225	0.0827822
Rhcg	33.6561	27.6536	0	57.4274	9.9384	34.712	49.6054	92.0005	1.9734	16.8757	0.82855	0.558791	0.549684	0.357884	1.47303	0.081681
Slc30a9	5542.36	5892.19	6489.82	6055.63	5629.11	5691.77	6154.04	5348.89	5291.68	5921.4	0.828803	-0.051036	0.550739	0.355996	0.965243	0.0815488
Cnga4	3.95954	0.987628	11.9061	16.8322	19.8768	11.9013	8.92897	2.96776	35.5213	17.8684	0.829828	0.581246	0.55273	0.352449	1.49614	0.0810119
Nipal4	305.874	125.429	397.863	571.304	537.667	180.502	277.79	646.971	270.356	441.747	0.829828	0.212773	0.552662	0.35257	1.15891	0.0810119
Grin2d	36.6257	80.9855	47.6245	38.615	49.692	20.8272	53.5738	35.6131	37.4947	99.269	0.830183	0.30474	0.553986	0.350224	1.2352	0.0808259
Grik2	361.308	504.678	432.589	212.878	568.476	404.643	595.265	342.282	457.83	435.791	0.833059	0.144729	0.559717	0.340194	1.10552	0.0793241
Ryr2	1653.11	1269.1	1442.62	1031.71	1291.99	1253.6	1326.45	1126.76	1233.38	1321.27	0.833799	-0.0803764	0.560933	0.338091	0.945811	0.0789385
Slc12a6	1570.95	1534.77	1692.65	1191.12	1360.57	1376.58	1637.97	1532.35	1110.04	1213.07	0.836242	-0.0827648	0.565647	0.330021	0.944246	0.0776678
Kcnq4	0	4.93814	29.7653	29.7039	6.95688	20.8272	1.98422	61.3337	29.6011	1.98538	0.837182	0.626902	0.568096	0.325878	1.54425	0.0771799
Slc25a22	2351.96	2373.27	2584.62	2592.16	2271.92	2174.95	2643.97	2447.41	2499.32	2340.76	0.837728	0.0541009	0.568697	0.324867	1.03821	0.076897
Rimbp2	72.2615	18.7649	56.554	27.7236	45.7166	59.5063	34.7238	54.4089	38.4814	23.8246	0.83886	-0.304364	0.570204	0.322342	0.809799	0.0763103
Atp7b	15.8381	5.92577	20.8357	20.7927	10.9322	3.96708	8.92897	2.96776	3.94681	19.8538	0.838864	-0.548277	0.5709	0.321179	0.683837	0.0763083
Kcnk3	1459.09	2302.16	1215.42	1605.99	1965.81	1515.43	1421.69	2019.07	1985.25	1733.24	0.838864	0.0936535	0.570972	0.321059	1.06707	0.0763083
Slc38a2	3910.04	4383.09	3764.32	3640.7	4565.7	3691.37	3863.27	3664.19	3846.17	4013.45	0.840005	-0.0536602	0.573434	0.316971	0.963489	0.0757181
Slc25a37	512.76	405.915	429.612	265.354	315.047	369.931	330.372	390.755	250.622	430.827	0.842573	-0.127755	0.57817	0.309202	0.915254	0.0743925
Atp6v1a	16845.8	18018.3	17369	15182.6	16143.9	18397.4	18078.2	16782.7	17448.8	17712.6	0.843225	0.0428857	0.578981	0.307885	1.03017	0.0740564
Slc25a14	2513.32	2829.55	2266.13	2364.43	2485.59	2453.64	2586.42	2467.2	2024.71	2466.83	0.843225	-0.0587453	0.578839	0.308115	0.960099	0.0740564
Gpr89	991.864	921.457	868.154	1009.93	915.326	896.561	937.542	957.597	831.79	843.787	0.848231	-0.0651066	0.587569	0.294157	0.955875	0.0714856
Cacna1h	268.259	322.954	178.592	108.914	234.546	200.338	228.185	245.335	250.622	248.173	0.851348	0.150914	0.592088	0.287096	1.11027	0.0698927
Kcna3	56.4234	3.95051	16.867	1.98026	36.7721	0	49.6054	27.6991	18.7473	15.883	0.851348	0.533597	0.592913	0.285818	1.44753	0.0698927
Slc34a3	6.92919	17.7773	40.6792	109.904	25.8398	41.6544	39.6843	36.6024	41.4415	4.96345	0.851799	-0.399617	0.594811	0.282894	0.75806	0.0696628
Kcnk4	198.967	186.662	218.279	223.769	166.965	280.671	213.303	213.679	182.54	169.75	0.852303	-0.125687	0.59735	0.279012	0.916567	0.069406
Kcns3	1559.07	1412.31	1344.4	1467.37	1359.57	1374.59	2074.5	775.574	952.168	1472.16	0.852677	-0.106446	0.598586	0.277134	0.928873	0.0692155
Gjb3	28.7066	9.87628	2.97653	2.97039	0	36.6955	0	16.8173	54.2686	12.905	0.852768	0.633328	0.598837	0.276753	1.55114	0.0691692
Cacna2d4	37.6156	0	40.6792	0	47.7043	2.97531	2.97632	51.4412	37.4947	36.7295	0.854285	0.581312	0.601907	0.27213	1.49621	0.0683974
Kcnh6	11.8786	11.8515	21.8279	7.92103	0	15.8683	4.96054	10.8818	9.86702	5.95614	0.858617	-0.545899	0.609603	0.260753	0.684965	0.0662007
Nipa2	1398.71	1145.65	1499.18	1530.74	1277.08	1354.76	1396.89	1561.04	1435.65	1312.34	0.859356	0.060731	0.610839	0.258955	1.04299	0.0658267
Sfxn1	591.951	530.356	834.42	484.173	586.365	580.186	596.257	609.38	742	609.512	0.859856	0.0885414	0.612552	0.256475	1.06329	0.0655742
Clic5	102.948	28.6412	57.5462	106.934	146.094	17.8519	61.5107	128.603	38.4814	18.8611	0.860254	-0.309504	0.613188	0.255558	0.806919	0.0653735
Slc5a7	10270	10268.4	5700.05	6520	10744.4	9108.42	5998.28	11461.5	11730.9	8807.15	0.861578	0.115508	0.617616	0.249232	1.08336	0.0647051
Slc25a26	399.913	585.663	523.869	719.823	541.643	654.569	511.928	583.659	421.322	622.417	0.864574	-0.0942046	0.622498	0.242372	0.936789	0.0631978
Kcnk10	205.896	179.748	245.068	115.845	204.731	104.136	221.24	133.549	149.979	279.939	0.864824	0.157335	0.623061	0.241589	1.11523	0.0630723
Ccdc51	373.186	352.583	420.683	328.723	401.511	355.054	324.419	397.68	319.692	360.346	0.865392	-0.0855708	0.624052	0.240213	0.942412	0.0627873
Gabrg1	679.06	692.327	931.654	842.599	1195.59	635.725	345.253	935.833	1406.05	942.063	0.866157	0.129373	0.626351	0.237042	1.09382	0.0624036
Clcn1	29.6965	13.8268	1.98435	17.8223	2.98152	2.97531	10.9132	2.96776	21.7075	28.788	0.869569	0.478784	0.633589	0.227225	1.39357	0.0606962
Ctns	311.813	267.647	254.989	331.693	326.973	239.017	300.609	308.647	290.091	331.558	0.869936	0.0921249	0.634081	0.226568	1.06594	0.0605129
Rasa3	462.276	321.967	825.491	789.132	567.482	421.503	539.707	615.315	518.019	774.298	0.869995	0.115808	0.634516	0.225986	1.08358	0.0604833
Catsper2	70.2818	85.9236	38.6949	46.536	75.5318	39.6708	49.6054	126.624	60.1888	40.7003	0.870485	0.22102	0.635462	0.224726	1.16556	0.0602389
Cacng5	534.537	283.449	348.254	329.713	356.788	392.741	631.973	329.421	440.069	229.311	0.871836	0.123498	0.639128	0.219884	1.08937	0.0595654
Slc52a3	40.5852	44.4433	31.7496	52.4768	22.8583	92.2347	0.992108	104.861	7.89362	32.7588	0.873066	-0.371731	0.641362	0.216965	0.772855	0.0589527
Kcnh1	774.089	600.478	634.993	637.643	828.862	526.63	716.302	668.735	470.657	666.095	0.875246	-0.0815744	0.646573	0.210248	0.945026	0.0578698
Cacnb2	830.513	636.032	1000.11	794.083	829.856	898.545	938.534	732.047	731.146	765.364	0.875369	-0.0706689	0.646812	0.209943	0.952196	0.0578091
Slc45a3	142.543	28.6412	72.4289	52.4768	164.977	47.605	125.006	173.119	94.7234	13.8977	0.876214	0.262403	0.648875	0.207321	1.19947	0.0573896
Surf1	4028.83	4237.91	4151.27	5142.73	3760.69	4809.1	4088.48	4163.77	4105.67	4508.8	0.876214	-0.0465979	0.649576	0.206435	0.968217	0.0573896
Pkd2l1	119.776	275.548	74.4132	88.1214	176.903	124.963	185.524	167.184	189.447	101.254	0.879222	0.166814	0.655397	0.199163	1.12258	0.0559017
Tmc5	4.94942	12.8392	5.95306	4.95064	9.9384	16.8601	0	1.97851	41.4415	8.93421	0.883061	0.501191	0.662978	0.189926	1.41538	0.0540091
Ano7	87.1098	8.88865	62.5071	40.5953	71.5565	32.7284	18.85	86.065	53.2819	0	0.884711	-0.354377	0.665914	0.186419	0.782208	0.0531985
Slc25a25	2925.11	3435.96	3049.95	3245.64	3815.35	3282.76	3500.16	3100.32	2513.13	3601.48	0.884807	-0.0507047	0.666851	0.185307	0.965465	0.0531516
Vdac2	15132.4	16072.7	14944.2	14972.7	15432.3	15650.1	14922.3	16757.9	16759.1	14410.9	0.885222	0.0320477	0.668191	0.183725	1.02246	0.0529476
Slc9a7	168.28	100.738	283.762	147.529	307.096	57.5227	211.319	134.538	154.912	130.042	0.88561	-0.170488	0.670702	0.180782	0.888542	0.0527575
Clcn5	252.42	118.515	74.4132	97.0326	118.267	183.478	156.753	108.818	190.434	168.757	0.886954	0.150805	0.673953	0.177013	1.11019	0.0520988
Slc2a8	1979.77	1618.72	1549.78	1800.05	1825.68	1496.58	2105.25	1870.68	1465.25	1665.73	0.888904	0.053731	0.677723	0.1727	1.03795	0.0511452
Clcn2	1370	731.832	972.333	884.185	843.77	720.026	921.668	904.177	783.442	890.443	0.890523	-0.073029	0.68194	0.167951	0.95064	0.0503547
Kcna6	880.997	501.715	685.594	711.902	837.807	468.116	892.897	492.648	743.974	763.379	0.890523	0.0867412	0.680578	0.169476	1.06197	0.0503547
Slc16a3	2.96965	4.93814	0	38.615	7.95072	17.8519	28.7711	9.89253	21.7075	4.96345	0.891972	0.438312	0.684565	0.165032	1.35502	0.0496489
Ano6	991.864	900.717	975.309	812.895	1345.66	1030.45	1174.66	1056.52	1080.44	900.37	0.895428	0.0609013	0.690174	0.158897	1.04312	0.0479691
Slc30a8	75.2312	16.7897	20.8357	44.5558	17.8891	5.95063	19.8422	33.6346	16.7739	28.788	0.895735	-0.287026	0.691426	0.157546	0.81959	0.0478204
Slc24a5	20.7876	14.8144	67.468	3.96051	35.7782	12.893	20.8343	23.7421	34.5346	3.97076	0.898526	-0.32106	0.698474	0.150064	0.800481	0.0464693
Mcoln1	5190.95	4690.25	3843.69	4373.4	4596.51	4375.69	5086.54	4715.77	4412.53	4316.22	0.898782	0.0381836	0.698914	0.149605	1.02682	0.0463456
Kcnq1	9.89884	9.87628	10.9139	17.8223	4.9692	0	0	0	0	22.8319	0.899835	-0.643225	0.70124	0.147185	0.64028	0.0458371
Grid2	179.169	74.0721	249.036	100.003	217.651	79.3417	227.193	122.667	72.0293	115.152	0.90125	-0.158771	0.704931	0.143393	0.895788	0.0451548
Slc46a1	632.536	447.395	319.481	418.824	553.569	245.959	458.354	434.282	462.763	501.308	0.902123	0.0893675	0.706446	0.141852	1.0639	0.0447342
Slc17a6	3499.24	3497.19	7348.06	4623.9	3426.76	3624.92	7060.83	4186.52	2883.14	4714.28	0.902649	0.119502	0.707929	0.140354	1.08636	0.0444809
Slc18a3	16332.1	14075.7	7875.9	10539.9	16525.6	12911.9	9962.75	13251	15990.5	10055	0.903165	-0.0829355	0.709472	0.138805	0.944135	0.0442329
Grik1	193.027	163.946	191.49	56.4373	140.131	95.21	225.208	57.3767	189.447	149.896	0.903374	0.150896	0.710566	0.137712	1.11026	0.0441326
Slc4a9	253.41	185.674	273.841	206.937	161.996	160.667	206.358	154.323	154.912	378.215	0.907323	0.109679	0.717879	0.130534	1.07899	0.0422382
Scn5a	1.97977	16.7897	12.8983	0	4.9692	2.97531	2.97632	2.96776	9.86702	2.97807	0.907501	-0.490957	0.718545	0.129891	0.711553	0.042153
Grin1	4729.67	4534.2	3506.35	3444.66	3597.7	3969.07	4791.88	3422.82	3235.4	3899.29	0.907771	-0.0467141	0.719051	0.129404	0.968139	0.0420238
Atp1b1	82218.8	84507.4	84013.5	78917.2	75469.2	81789.4	90973.3	79882.2	74929.2	84752.9	0.912071	0.026105	0.729913	0.119192	1.01826	0.0399712
Kcnc3	9696.9	7140.55	6483.87	6741.78	6278.09	7189.35	8981.55	5805.93	5307.47	7946.48	0.914188	-0.0495103	0.735459	0.114158	0.966264	0.0389646
Slc12a8	0	28.6412	25.7966	30.694	55.655	0	6.94475	67.2692	44.4016	2.97807	0.914188	0.373598	0.73507	0.114507	1.29558	0.0389646
Slc9a9	896.835	751.585	597.29	579.225	843.77	807.302	769.876	717.208	795.282	815.991	0.914188	0.054254	0.734092	0.115387	1.03832	0.0389646
Slc35a1	1889.69	1499.22	1722.42	1581.24	1488.77	1901.23	1590.35	2218.89	1704.04	1427.49	0.914636	0.0462759	0.737376	0.112447	1.0326	0.0387518
Slc38a9	1017.6	1031.08	1433.69	700.021	861.659	1111.78	1265.93	1037.73	892.966	1081.04	0.914724	0.0598236	0.737795	0.112074	1.04234	0.0387101
Slc6a5	478.114	245.919	345.277	169.312	238.522	224.14	493.078	165.205	272.33	287.88	0.917961	0.103415	0.745757	0.105131	1.07431	0.0371759
Slc25a15	391.004	436.532	456.401	531.699	521.766	371.914	409.74	445.164	406.521	477.484	0.91991	-0.0547845	0.752357	0.0995608	0.962738	0.0362548
Kcne4	38.6055	8.88865	89.2959	9.90128	45.7166	31.7367	47.6212	0	0.986702	136.991	0.920463	0.312691	0.75311	0.0989358	1.24202	0.0359935
Slc30a1	241.532	123.453	242.091	292.088	170.94	195.379	192.469	215.657	246.676	137.984	0.921476	-0.0896838	0.754805	0.0975372	0.939729	0.0355158
Chrnb4	70.2818	0	0	9.90128	32.7967	17.8519	22.8185	21.7636	0.986702	66.5102	0.921754	0.361725	0.75535	0.0970905	1.28496	0.0353848
Slc33a1	940.39	1331.32	1391.03	1031.71	1332.74	1178.22	1022.86	1415.62	1026.17	1185.27	0.921799	-0.0469087	0.756091	0.0964832	0.968008	0.0353637
Atp6v1g1	10571	12225.8	9942.6	13302.4	11850.5	14394.6	9452.8	13436	14671.3	11918.2	0.923899	0.0380277	0.760557	0.0928723	1.02671	0.0343756
Rhd	48.5043	115.552	115.092	79.2103	84.4764	81.3252	82.3449	32.6453	127.285	139.969	0.925323	0.129437	0.764236	0.089954	1.09387	0.0337066
Cox7a1	189.068	261.721	240.107	332.683	208.706	373.898	188.5	322.496	347.319	271.997	0.925487	0.0780732	0.764665	0.0896165	1.05561	0.0336294
Slc22a8	137.594	147.157	134.936	267.335	137.15	120.004	0	192.904	168.726	155.852	0.926676	-0.282572	0.766645	0.0880703	0.822124	0.0330722
Slc30a7	307.854	279.499	340.316	172.282	275.294	298.523	439.504	268.088	212.141	253.136	0.93444	0.0718831	0.781333	0.0770519	1.05109	0.0294486
Slc13a5	8.90896	37.5299	50.601	16.8322	42.7351	9.91771	39.6843	31.6561	27.6277	26.8026	0.935831	0.180042	0.784558	0.0747386	1.13292	0.0288024
Slc29a1	157.392	175.798	300.629	188.124	190.817	85.2923	197.429	162.237	202.274	214.421	0.93586	0.0848204	0.784864	0.0745212	1.06056	0.0287892
Slc45a1	4095.15	3543.61	3018.2	3516.94	3736.84	2915.81	3366.22	3631.55	3493.91	3673.95	0.937018	0.0289321	0.788635	0.0718691	1.02026	0.0282518
Zdhhc17	1674.88	1775.76	2043.88	1843.62	1975.75	1718.74	2036.8	1826.16	1850.07	1784.86	0.937018	0.0277439	0.78846	0.0719905	1.01942	0.0282518
Slc30a3	846.351	459.247	534.783	490.114	674.817	443.322	1046.67	304.69	496.311	570.797	0.937048	0.0730199	0.788938	0.071658	1.05192	0.028238
Slc4a11	48.5043	59.2577	93.2646	20.7927	46.7105	76.3664	70.4396	30.6668	24.6676	83.386	0.941698	-0.13667	0.797658	0.0657301	0.909616	0.0260884
Ank	4868.25	4291.24	4951.95	4431.81	4782.36	4034.52	5050.82	4547.6	4892.07	4064.07	0.941997	0.0246644	0.79918	0.0647234	1.01724	0.0259506
Slc16a9	361.308	430.606	259.95	245.552	324.986	385.799	385.93	213.679	271.343	411.966	0.942665	-0.0615536	0.802387	0.0626297	0.958232	0.0256427
Slc4a3	2810.28	2222.16	1937.72	1919.86	2548.2	2176.94	2586.42	1885.52	2073.06	2323.89	0.942665	-0.0334324	0.802527	0.0625388	0.977093	0.0256427
Atp13a3	518.699	428.631	568.517	363.377	319.023	515.721	495.062	507.487	459.803	409.981	0.94269	0.049397	0.80261	0.0624855	1.03483	0.025631
Magt1	614.718	623.193	771.913	770.32	656.928	636.717	542.683	859.661	766.668	622.417	0.944981	0.0396185	0.810547	0.0574657	1.02784	0.0245768
Cacna1c	288.056	288.387	407.784	291.098	324.986	262.819	385.93	165.205	349.293	291.851	0.945737	-0.0590421	0.812763	0.0561044	0.959901	0.0242298
Grik3	91.0693	69.134	218.279	44.5558	132.181	42.6462	125.006	92.9898	110.511	100.262	0.947039	0.105373	0.815566	0.0544063	1.07577	0.023632
Kcnc1	3898.16	2646.84	4176.07	2837.71	2530.32	3375	4267.06	2713.52	2500.3	3848.66	0.947319	0.0387681	0.816313	0.0539588	1.02724	0.0235037
Kcnu1	93.0491	159.008	114.1	218.818	80.501	113.062	127.982	109.807	165.766	87.3567	0.948426	-0.080337	0.820744	0.0513423	0.945837	0.0229966
Slc31a1	1117.58	984.665	1084.45	1190.13	1152.85	823.17	939.526	987.275	981.769	1233.91	0.949281	-0.0319519	0.822456	0.0503498	0.978096	0.0226052
Atp6v1e1	29433.2	33882.6	29621.4	32143.5	30313.1	34668.3	28080.6	33066.8	32976.6	30988.8	0.94981	-0.0182794	0.823826	0.0495627	0.98741	0.0223632
Otop2	9.89884	48.3938	6.94523	25.7433	21.8645	6.9424	25.7948	29.6776	8.88032	5.95614	0.951016	-0.183833	0.826475	0.0480595	0.880361	0.0218123
Slc16a7	31.6763	103.701	48.6166	81.1905	75.5318	86.2841	125.998	85.0758	41.4415	52.6126	0.951411	0.100085	0.827384	0.0475492	1.07184	0.021632
Clcc1	791.907	1042.94	898.912	836.658	869.61	738.869	894.881	962.543	787.389	879.523	0.952414	0.0296571	0.829775	0.0462208	1.02077	0.0211742
Ano5	12.8685	2.96288	15.8748	9.90128	32.7967	0	21.8264	16.8173	14.8005	3.97076	0.95656	0.211133	0.840308	0.0406019	1.1576	0.0192878
Oprm1	69.2919	15.802	36.7105	54.4571	49.692	13.8848	105.163	11.871	27.6277	30.7734	0.956701	0.133792	0.841323	0.0400808	1.09717	0.0192237
Slc25a21	1.97977	0.987628	25.7966	28.7137	11.9261	14.8766	1.98422	43.5271	0.986702	0.99269	0.956924	-0.24249	0.842953	0.0392507	0.845285	0.0191225
Slc25a17	2893.43	3115.97	3146.19	3125.84	2773.81	3288.71	3266.02	2964.79	3123.9	2723.94	0.959192	-0.0178811	0.848563	0.0364629	0.987682	0.0180944
Atp5g2	6597.58	7449.68	6166.38	8132.91	5908.38	8853.54	5708.59	6936.64	8084.05	7539.48	0.959985	-0.023799	0.85071	0.035424	0.983639	0.0177358
Slc12a9	282.117	122.466	175.615	264.364	205.725	240.009	143.856	134.538	176.62	369.281	0.960699	-0.0615322	0.852584	0.03453	0.958246	0.0174128
Slc30a10	72.2615	10.8639	98.2255	0	85.4702	13.8848	82.3449	59.3552	4.93351	19.8538	0.961901	-0.168679	0.854638	0.0335637	0.889657	0.0168695
Scn3a	153.432	142.218	356.191	133.667	198.768	179.511	271.837	143.442	228.915	99.269	0.963891	-0.0614986	0.860669	0.030808	0.958268	0.015972
Tmco1	5686.88	5324.3	5601.83	6166.52	4935.41	6101.38	5206.58	5760.42	6080.06	5739.73	0.964607	0.0154428	0.864928	0.0289356	1.01076	0.0156494
Slc32a1	1352.18	1077.5	961.419	1017.85	675.811	1067.15	1340.34	863.618	832.777	1154.5	0.965395	0.0312785	0.86641	0.0282979	1.02192	0.015295
Slc36a2	0	24.6907	20.8357	0	3.97536	3.96708	3.96843	29.6776	3.94681	3.97076	0.966572	0.221568	0.869957	0.026802	1.166	0.014766
Cacna1b	400.903	224.192	506.01	196.045	297.158	314.391	449.425	252.26	295.024	257.107	0.968102	-0.0437991	0.876042	0.0243326	0.970097	0.0140788
Atp6v0d1	14633.5	16539.8	12500.4	14443	14136.4	15518.2	13836.9	15591.6	15406.4	13102.5	0.968201	-0.0142907	0.876848	0.0240143	0.990143	0.0140345
Glra3	6.92919	0	43.6558	5.94077	7.95072	5.95063	4.96054	10.8818	8.88032	16.8757	0.968201	-0.174575	0.876628	0.0241011	0.886029	0.0140345
Slc1a5	50.4841	34.567	23.8122	29.7039	43.7289	34.712	32.7396	63.3122	56.242	2.97807	0.968201	0.1021	0.876439	0.0241757	1.07333	0.0140345
Cplx1	72740.6	65281.2	57584.9	64944.5	61334.8	64648.6	65457.3	61204.1	58722.6	70040.2	0.968907	-0.0127406	0.878965	0.0231898	0.991208	0.0137179
Slc12a7	3.95954	3.95051	58.5384	50.4965	57.6427	7.93417	31.7474	32.6453	0	70.481	0.968907	0.148491	0.878737	0.0232778	1.10841	0.0137179
Slc5a5	1732.3	1862.67	1309.67	1940.65	2155.64	1797.09	1857.23	1560.05	2080.96	1805.7	0.968931	0.0209462	0.879286	0.0230657	1.01462	0.0137074
Slc38a7	248.461	490.851	345.277	406.943	467.105	224.14	559.549	318.539	230.888	303.763	0.96897	-0.0427328	0.879713	0.0229016	0.970814	0.0136899
Slc8b1	237.572	102.713	125.014	130.697	122.242	132.897	98.2187	39.5701	247.662	157.838	0.969194	-0.06268	0.88146	0.0222366	0.957484	0.0135894
Slc39a8	2.96965	63.2082	32.7418	65.3485	9.9384	5.95063	5.95265	18.7958	34.5346	50.6272	0.969434	-0.128024	0.882182	0.0219644	0.915084	0.0134816
Slc9a1	1004.73	803.929	1033.85	918.839	851.721	1126.65	1091.32	898.242	795.282	986.734	0.970257	-0.0208618	0.885619	0.0206929	0.985644	0.0131134
Ttyh3	545.426	481.962	520.893	370.308	440.271	497.869	606.178	410.54	429.216	423.879	0.970257	-0.0265239	0.885675	0.0206725	0.981783	0.0131134
Slc18a1	115.816	150.119	138.905	197.036	102.365	145.79	169.65	101.893	156.886	154.86	0.970957	0.0416249	0.887377	0.0200575	1.02927	0.0128
Slc6a20a	43.5549	2.96288	49.6088	76.2399	16.8953	0.991771	0	40.5594	31.5745	42.6857	0.971047	-0.143575	0.887609	0.0199744	0.905273	0.01276
Atp13a2	5799.73	4759.38	4802.13	3992.2	5074.55	4818.02	6061.78	4549.57	4148.1	4507.81	0.971069	-0.0171297	0.888138	0.0197854	0.988197	0.0127499
Kcnj10	2711.29	3547.56	4186.98	3737.73	3447.63	3389.87	2687.62	4588.16	3530.42	3390.04	0.971898	0.018639	0.894662	0.0175318	1.013	0.0123791
Chrnb1	21.7774	5.92577	18.8513	0	11.9261	10.9095	11.9053	10.8818	8.88032	18.8611	0.973032	0.127316	0.898272	0.0163441	1.09226	0.011873
Glra1	2586.57	2343.64	2808.85	2105.01	1791.89	2513.15	2399.91	2541.39	2288.16	2308	0.973032	0.0159266	0.898294	0.0163372	1.0111	0.011873
Cyc1	22459.5	24277.9	16887.8	25482.9	22535.3	24204.2	20216.2	25523.7	22663.6	23006.6	0.97348	0.013398	0.901717	0.0152505	1.00933	0.0116728
Mpc1	23319.7	29709.8	25796.6	31918.8	23212.1	32980.4	20911.6	30908.2	29845.8	28454.5	0.973914	-0.0152658	0.902647	0.0149617	0.989474	0.0114795
Slc36a1	1294.77	841.459	949.513	1012.9	806.004	1076.07	1315.53	977.382	728.186	906.326	0.973914	-0.0217866	0.902636	0.0149652	0.985012	0.0114795
Cox5a	34939.9	36607.4	33426.4	43853.8	28219.1	44361.9	32291.1	36929.8	38264.3	38701	0.974304	-0.0139408	0.904166	0.0144962	0.990384	0.0113056
Slc18a2	214.805	320.979	230.185	383.18	308.09	240.009	336.324	160.259	319.692	292.844	0.976998	-0.0288335	0.912104	0.0121849	0.980213	0.0101064
Slc26a11	294.985	309.128	190.498	134.657	324.986	349.103	253.98	284.905	357.186	196.553	0.976998	0.0316931	0.911755	0.0122823	1.02221	0.0101064
Tmc7	236.582	215.303	347.262	248.522	247.466	350.095	186.516	280.948	317.718	291.851	0.976998	-0.0262273	0.913157	0.0118935	0.981985	0.0101064
Abcc8	855.26	548.134	589.353	596.057	702.645	602.997	909.763	423.4	464.737	756.43	0.977566	-0.0235342	0.914226	0.0116015	0.98382	0.00985383
Gjc1	57.4133	56.2948	86.3193	66.3386	102.365	41.6544	24.8027	105.85	81.8963	51.6199	0.977655	-0.050459	0.914532	0.0115184	0.965629	0.00981452
Kcns2	28.7066	85.9236	113.108	30.694	83.4825	49.5886	40.6764	111.786	35.5213	82.3933	0.980062	0.0509117	0.921837	0.00962765	1.03592	0.00874632
Slc6a9	2579.64	1980.19	2794.96	2695.13	2582	1623.53	2437.61	2515.67	2400.65	2238.52	0.980891	0.013423	0.924903	0.00888496	1.00935	0.00837924
Clca1	37.6156	6.9134	37.7027	0.990128	27.8275	43.6379	11.9053	49.4627	6.90692	40.7003	0.981047	0.0796225	0.92613	0.00859615	1.05674	0.00831029
Atp2b2	11972.6	10465.9	11022.1	9389.39	9818.14	10433.4	12245.6	9986.51	9416.1	10159.2	0.98106	-0.00895838	0.926423	0.0085277	0.99381	0.00830435
Atp2a2	13542.6	13761.6	13730.7	10458.7	11360.6	13485.1	14576	11570.3	11566.1	13521.4	0.981296	0.00963204	0.926899	0.00841758	1.0067	0.00820004
Trpm4	111.857	100.738	109.139	66.3386	171.934	66.4487	166.674	59.3552	87.8165	114.159	0.981364	0.0353605	0.928479	0.00805652	1.02481	0.00816992
Best1	14.8483	13.8268	64.4915	37.6249	25.8398	0	33.7317	31.6561	32.5612	0	0.981495	-0.0922472	0.92873	0.00800009	0.93806	0.008112
Slc6a13	34.6459	37.5299	41.6714	58.4176	38.7597	30.7449	8.92897	19.7851	68.0825	70.481	0.981592	0.0536018	0.929045	0.00792923	1.03785	0.00806897
Slc6a7	72.2615	14.8144	10.9139	32.6742	51.6797	6.9424	45.637	42.5379	43.4149	0.99269	0.982639	0.0713329	0.931711	0.00734328	1.05069	0.00760591
Atp4a	0	0	11.9061	0	0	9.91771	0	16.8173	0	0	0.983048	0.209105	0.93565	0.0065186	1.15597	0.00742522
Panx2	875.057	784.177	1038.81	924.78	801.035	802.343	1057.59	823.059	709.439	922.209	0.984177	0.0115962	0.938428	0.00596696	1.00807	0.00692682
Letm1	2256.94	3045.84	2070.67	2072.34	1959.85	1960.73	2602.3	1768.78	2141.14	2331.83	0.984432	-0.0108784	0.939938	0.00567724	0.992488	0.00681444
Slc20a1	6111.54	6455.14	5653.42	5394.22	6392.38	5301.02	5647.08	5444.85	5076.58	7240.68	0.98514	-0.00795097	0.9422	0.0052569	0.994504	0.00650197
Slc26a5	4.94942	4.93814	16.867	4.95064	2.98152	6.9424	24.8027	0	0	4.96345	0.985186	0.100894	0.942313	0.00523632	1.07244	0.00648174
Trpv2	1590.74	1642.43	1116.2	1157.46	2454.78	999.705	1373.08	1816.27	1772.12	1075.08	0.985981	0.0149862	0.944528	0.0048413	1.01044	0.00613134
Pkd1	1444.24	851.335	1083.46	590.117	949.117	1196.08	1979.25	815.144	644.317	711.759	0.986035	0.0260379	0.94622	0.00455014	1.01821	0.0061076
Slc38a6	79.1907	47.4061	64.4915	60.3978	47.7043	73.3911	82.3449	42.5379	89.7899	38.7149	0.986035	0.0287959	0.946094	0.00457154	1.02016	0.0061076
Trpm2	1302.69	1105.16	927.685	882.204	1202.55	1080.04	1358.2	748.865	1220.55	1039.35	0.98629	0.0110788	0.948253	0.00421212	1.00771	0.00599547
Tmco3	1446.22	2205.37	1655.94	1908.97	2101.97	1399.39	1969.33	1881.56	1534.32	1716.36	0.98791	-0.00885016	0.951741	0.00366278	0.993884	0.00528266
Mmgt1	1242.3	1527.86	1522	1034.68	1025.64	1346.83	1238.15	1166.33	1246.21	1512.86	0.98867	0.00858257	0.954064	0.00331827	1.00597	0.00494874
Gabrb2	1471.96	2002.91	2608.43	1926.79	1268.14	2228.51	2428.68	1457.17	1466.24	2263.33	0.989285	-0.0105302	0.956206	0.00301567	0.992728	0.0046786
Scn1b	6935.13	7554.37	6644.6	8515.1	5981.92	7391.67	7816.82	7165.16	6706.62	6888.28	0.989747	-0.00529444	0.958496	0.00270823	0.996337	0.0044758
Slc36a4	188.078	180.736	182.56	126.736	191.811	229.099	198.422	82.108	166.753	293.836	0.990154	0.016487	0.959427	0.00258799	1.01149	0.00429704
Ncs1	6178.86	5242.33	5911.39	5156.59	4897.64	4419.33	6066.74	5073.88	4592.11	5393.28	0.990705	-0.00532678	0.961938	0.00227738	0.996315	0.00405575
Slc30a6	987.904	972.814	639.954	773.29	757.306	944.166	654.791	871.532	1259.03	619.439	0.991264	0.00901781	0.964249	0.00200903	1.00627	0.00381058
Slc30a2	4.94942	0	12.8983	21.7828	2.98152	5.95063	9.92108	4.94627	18.7473	0	0.991374	0.0543502	0.967447	0.0016655	1.03839	0.00376267
Chrna1	22.7673	30.6165	40.6792	70.2991	37.7659	61.4898	34.7238	37.5916	61.1755	44.6711	0.991701	0.0197646	0.968546	0.00155489	1.01379	0.00361933
Cnnm2	1056.21	636.032	762.984	660.416	647.983	930.281	778.805	790.413	832.777	741.539	0.991928	0.00656721	0.96932	0.00147927	1.00456	0.00352002
Kcnk1	6060.07	6748.46	6516.61	7461.61	5986.89	6511.97	7383.27	6130.4	5929.09	6683.78	0.992	-0.0035273	0.970316	0.00138472	0.997558	0.00348816
Slc43a2	979.985	928.37	829.459	728.734	902.406	737.878	820.473	739.961	850.537	1006.59	0.992	0.00548776	0.970092	0.00140576	1.00381	0.00348816
Gabrg3	11.8786	43.4556	52.5853	0	8.94456	4.95886	30.7553	8.90328	28.6144	14.8904	0.992099	0.0341761	0.972201	0.00121438	1.02397	0.00344516
Slc18b1	449.407	288.387	285.747	264.364	387.597	229.099	224.216	269.077	442.043	326.595	0.992099	-0.00886498	0.972271	0.00120831	0.993874	0.00344516
Scn8a	11427.2	11898	11366.4	8471.54	8468.51	11226.8	12949	9532.44	9265.14	10282.3	0.992176	0.00423335	0.972745	0.00116728	1.00294	0.00341133
Slc24a4	72.2615	29.6288	42.6636	20.7927	77.5195	39.6708	2.97632	6.92477	53.2819	128.057	0.993741	0.0218981	0.977119	0.000822608	1.01529	0.00272672
Slc41a3	3113.18	2468.08	1919.86	2484.23	2922.88	2442.73	2091.36	3154.73	2814.08	2144.21	0.993741	-0.0041723	0.977484	0.000796557	0.997112	0.00272672
Atp5e	5157.3	6299.09	5222.82	8364.6	5307.1	8486.58	5684.78	6203.61	7019.4	7048.1	0.994656	0.00357392	0.980503	0.000597208	1.00248	0.00232709
Cpox	1409.59	1696.74	1955.58	1958.47	1579.21	1450.96	1761.98	1900.36	1567.87	1455.28	0.994713	-0.00320763	0.980787	0.000579955	0.997779	0.00230204
P2rx3	34.6459	5.92577	63.4993	32.6742	18.883	6.9424	44.6448	40.5594	12.8271	8.93421	0.994713	-0.0189455	0.980766	0.000581248	0.986954	0.00230204
Kcna4	3.95954	31.6041	127.991	47.5262	70.5626	4.95886	128.974	17.8066	14.8005	27.7953	0.996622	-0.0128481	0.987627	0.000240482	0.991134	0.00146952
Trpv6	1.97977	1.97526	9.92176	0	8.94456	0	0	0	0.986702	13.8977	0.996622	-0.0316857	0.987567	0.000242834	0.978277	0.00146952
Nipal2	1462.06	1221.7	1259.07	1663.42	1299.94	1241.7	1646.9	1269.21	1073.53	1434.44	0.996908	-0.00210064	0.988335	0.000213762	0.998545	0.00134511
Atp5g3	38197.6	41432	41573.2	47503.4	33235	49101.6	37138.6	42632.8	43486.9	43963.3	0.99774	-0.00120942	0.990824	0.00013226	0.999162	0.000982798
Vdac1	17828.8	15910.7	15627.8	17111.4	13884.9	16411.8	13145.4	18442.6	18584.5	14395	0.997965	0.00113408	0.991703	0.00010815	1.00079	0.000884704
Htr3a	224.704	120.491	388.933	112.875	306.103	142.815	88.2976	521.336	206.221	44.6711	0.998404	-0.00570012	0.993213	7.23668e-05	0.996057	0.000693773
Slc35b4	2143.1	2315.99	2127.23	1977.29	1915.13	1389.47	2369.15	1882.55	1541.23	2126.34	0.998404	0.00128747	0.993137	7.39771e-05	1.00089	0.000693773
Psen1	2532.12	2642.89	1848.42	2662.46	2328.57	2065.86	2475.31	2154.59	2079.97	2674.31	0.999513	-0.000428423	0.997325	1.12378e-05	0.999703	0.000211454
Apol10b	1.97977	1.97526	1.98435	1.98026	0	0	0	1.97851	28.6144	0	1	2.53458	1	1.61778	5.79408	NA
Atp6v0d2	0	0	7.93741	0	0	0	1.98422	1.97851	1.9734	58.5687	1	3.60788	1	3.64623	12.1922	NA
Catsper3	14.8483	22.7154	17.8592	11.8815	0.99384	23.8025	12.8974	4.94627	16.7739	26.8026	1	0.000356667	0.999678	1.62767e-07	1.00025	0
Chrna6	38.6055	0	0	0	3.97536	3.96708	3.96843	3.95701	3.94681	3.97076	1	-0.969934	1	0.326435	0.51053	NA
Chrnb3	0	0	0	0	0	0	0	0	0	0	1	NA	1	NA	NA	NA
Clca2	0	0	0	0	0	0	0	0	0	0	1	NA	1	NA	NA	NA
Cplx3	0	25.6783	0	0	0	0	0.992108	0.989253	1.9734	0.99269	1	-1.79087	1	0.480918	0.288998	NA
Gabrr3	0	0	0	0	0	0	0	0	0	0	1	NA	1	NA	NA	NA
Slc28a2	0	0	0	0	0	0	0.992108	0.989253	48.3484	0.99269	1	6.13745	1	8.21049	70.3973	NA
Slc5a8	0	0	95.2489	0	12.9199	8.92594	7.93686	10.8818	11.8404	37.7222	1	-0.191021	1	0.0199717	0.875986	NA

### Sheet: P70 WTvsG85R up+dn chan+transp
ID	WT_P70_rep1	WT_P70_rep2	WT_P70_rep3	WT_P70_rep4	WT_P70_rep5	G85R_P70_rep2	G85R_P70_rep4	G85R_P70_rep1	G85R_P70_rep3	padj	log2FoldChange	pvalue	stat	foldChange	log10padj
Pkd2l1	233.578	172.026	164.571	86.6637	133.724	671.754	588.05	297.348	450.622	2.78789e-05	1.66662	4.81139e-08	29.7913	3.17471	4.55472
Slc25a1	15085.2	15433.6	11134.3	9043.9	16623.7	22431.8	19948.2	26251.5	24481.2	0.000120761	0.78985	2.53718e-07	26.5734	1.72889	3.91807
Slc22a18	38.764	66.6228	74.3545	85.6675	79.0631	132.962	186.792	200.561	215.902	0.00637266	1.41759	2.7111e-05	17.6103	2.6714	2.19568
Gabra2	2335.78	1873.39	1194.63	1428.46	1811.62	3322.05	2573.58	3077.26	2424.45	0.00713963	0.720868	3.37508e-05	17.194	1.64817	2.14632
Slc7a8	800.129	989.399	507.593	388.492	547.585	1079.57	1142.5	1572.55	1060.69	0.0195487	0.90854	0.000124756	14.7194	1.87714	1.70888
Grid1	205.748	190.919	119.959	206.2	122.987	301.644	355.795	314.311	347.623	0.0212656	0.963531	0.000146513	14.4165	1.95008	1.67232
Tfrc	3810.8	2878.7	3463.93	2951.55	3106.89	4595.11	4125.25	3882.49	4510.18	0.0393031	0.399979	0.00040698	12.4999	1.31949	1.40557
Slc7a1	1576.4	1503.49	1364.16	1467.31	1450.47	2329.8	1680.14	2014.59	1849.04	0.0561061	0.41888	0.000701153	11.4862	1.33689	1.25099
Kcnt1	1622.13	1481.61	2230.63	2150.65	1670.09	1263.13	1360.92	1418.89	1108.23	0.0667946	-0.507746	0.000872084	11.0812	0.70332	1.17526
Gabrb2	1334.87	1682.47	2182.06	2601.9	1411.42	1125.21	1473.58	1113.56	999.292	0.072421	-0.645443	0.00102706	10.7781	0.639296	1.14014
Slc19a1	1473.03	1528.35	1242.22	997.13	1369.45	1908.1	1729.56	1801.05	1779.71	0.0787805	0.448911	0.00121183	10.4722	1.36501	1.10358
Slc46a1	436.344	557.842	461.989	575.766	505.613	369.117	353.818	330.276	312.959	0.0787805	-0.571355	0.00116438	10.546	0.672984	1.10358
Gabra5	3878.39	3309.27	4639.72	4600.15	3588.1	3015.45	3296.05	3157.08	2764.15	0.0971398	-0.388445	0.00180766	9.73527	0.763952	1.0126
Slc25a37	441.314	380.844	590.87	555.843	425.574	341.334	307.367	299.344	300.085	0.098268	-0.617967	0.00185701	9.68576	0.651588	1.00759
Kcnc3	7473.51	7308.62	10117.2	10686.5	6724.27	4412.54	6706.74	7476.62	5001.41	0.10365	-0.52045	0.00202913	9.523	0.697154	0.984429
Gria2	3988.72	4128.63	3942.77	4361.08	3748.18	3027.36	3214.02	3666.96	3190.01	0.108242	-0.300851	0.00218483	9.38739	0.811773	0.965603
Hrh1	192.826	120.319	184.399	216.161	118.107	97.2405	97.8437	59.8688	66.3553	0.109322	-1.05022	0.00221998	9.35814	0.482895	0.961294
Slc19a3	46.7156	73.5834	75.3459	53.7912	62.4696	4.96125	17.7898	13.9694	35.6536	0.130949	-1.78549	0.00337028	8.59532	0.290077	0.882896
Slc44a2	1069.49	1058.01	990.402	716.22	917.522	1044.84	1295.69	1446.83	1478.63	0.130949	0.470203	0.00333085	8.61676	1.3853	0.882896
Atp1a1	9941.48	9292.39	5636.07	4396.94	9293.33	12348.6	9847.62	15662.7	15821.3	0.131576	0.799202	0.00342855	8.56411	1.74014	0.880822
Scn3a	190.838	316.21	168.537	177.312	224.5	104.186	76.1006	123.729	150.537	0.133434	-0.923141	0.00351468	8.51894	0.52736	0.874734
Slc19a2	2947.06	1740.15	2295.07	1895.64	2244.03	3158.33	2723.81	2960.51	3080.08	0.134259	0.422228	0.00358585	8.48247	1.34	0.872055
Tmem63c	1210.63	884.99	879.366	645.495	1023.92	1118.27	1163.25	1813.03	1372.66	0.13754	0.557207	0.00377726	8.3879	1.47142	0.861572
Panx1	1765.25	2009.62	960.66	1198.35	1449.49	2131.35	2115	2113.37	2096.63	0.138558	0.517689	0.00392065	8.3202	1.43166	0.858369
P2rx6	1790.1	1371.24	1649.68	1043.95	1547.1	1757.28	1971.7	2211.15	2107.52	0.144677	0.442551	0.00422297	8.18536	1.35901	0.839599
Kcnk3	1885.52	1951.95	1694.29	1286.01	2090.78	2075.79	2021.11	2740	2821.59	0.165024	0.438507	0.00560667	7.67257	1.3552	0.782452
Kcnk1	4698.4	4908.21	7215.36	6496.79	5275.75	4350.03	4918.87	4390.38	4064.51	0.170952	-0.368119	0.00616762	7.50067	0.774792	0.767126
Apol9a	68.5825	47.7298	109.053	65.7449	118.107	232.187	117.61	117.742	206.989	0.175429	1.04275	0.00658172	7.38371	2.06015	0.755898
Slc37a1	6.95765	98.4427	62.4578	60.7642	18.5457	0	17.7898	0	0	0.183913	-3.47357	0.00728643	7.20097	0.0900226	0.735387
Slc28a1	14.9092	9.94371	39.6557	9.96134	9.76087	17.8605	77.0889	58.871	81.211	0.193664	1.80249	0.00826854	6.97437	3.48821	0.712951
Slc31a2	359.81	245.61	206.21	285.891	289.898	528.869	467.475	250.451	525.891	0.198527	0.675496	0.008789	6.86521	1.59715	0.70218
Clcn2	698.746	698.048	751.476	977.208	720.353	538.792	598.922	508.885	634.832	0.19858	-0.431383	0.00880622	6.86171	0.741551	0.702065
Slc31a1	1236.47	1149.49	1254.11	1198.35	1194.73	1660.04	1611.95	1440.84	1274.62	0.215336	0.310959	0.0105188	6.54486	1.24053	0.666883
Cacnb2	850.821	803.451	807.985	669.402	808.2	1005.15	956.693	1079.63	924.023	0.241808	0.331256	0.0133533	6.12169	1.25811	0.61653
Oprm1	21.8669	72.589	38.6643	20.9188	39.0435	16.8683	5.92992	12.9716	10.8942	0.245925	-1.72708	0.0143012	6.00058	0.302062	0.609197
Slc38a9	1052.59	925.759	1059.8	1274.06	938.996	891.041	844.025	786.277	771.505	0.245925	-0.35135	0.0142408	6.00804	0.78385	0.609197
Slc30a3	145.117	502.157	633.5	484.121	243.046	138.915	320.216	165.637	221.845	0.246559	-0.923946	0.0144059	5.98771	0.527065	0.608079
Kcnh8	23.8548	79.5496	64.4405	46.8183	87.8479	11.907	0	9.97814	37.6344	0.254132	-2.02366	0.0153129	5.88011	0.245933	0.594941
Slco4a1	344.9	178.987	225.046	303.821	254.759	328.435	394.34	367.195	464.487	0.259608	0.571544	0.0159929	5.80365	1.48611	0.585682
Ano3	2511.71	1912.17	3274.57	3084.03	2724.26	1843.6	2005.3	2469.59	2036.22	0.262554	-0.371101	0.0164897	5.74989	0.773192	0.580781
Nipal4	159.032	110.375	272.633	313.782	168.863	136.931	148.248	50.8885	86.1629	0.265613	-0.957039	0.0168611	5.71077	0.515113	0.575751
Kcna2	13007.8	13079	17304.8	20097	13438.8	11463.5	12860	13735.9	11044.7	0.266424	-0.325723	0.0169526	5.70127	0.797898	0.574427
Atp2b2	10219.8	10833.7	13036.8	12623	10280.2	7444.86	9310.96	11263.3	9044.13	0.268508	-0.298878	0.0172262	5.67318	0.812884	0.571043
Psen1	2176.75	2489.9	1793.43	2229.35	2048.81	2723.73	2539.98	2757.96	2406.62	0.26856	0.27968	0.0172699	5.66874	1.21393	0.570959
Ncs1	4328.65	4931.08	5938.44	6294.57	3942.42	3553.25	4753.82	4134.94	3678.26	0.299047	-0.336009	0.0218112	5.26078	0.79223	0.52426
Atp6v0a2	1444.21	1282.74	1150.02	1104.71	1224.01	1369.31	1424.17	1533.64	1825.27	0.302036	0.309485	0.0224536	5.21029	1.23927	0.519941
Slc9a9	1453.15	761.688	837.727	818.822	1041.49	1527.07	1277.9	1319.11	1162.7	0.303831	0.427739	0.0229121	5.17515	1.34512	0.517368
Grm7	600.345	471.332	580.956	431.326	465.594	645.955	613.747	699.467	682.371	0.307504	0.373068	0.0236044	5.12347	1.2951	0.51215
Clic4	2307.95	1725.23	1831.1	1932.5	1285.51	2870.58	3045.01	1603.49	2229.34	0.308178	0.424073	0.0240859	5.08844	1.34171	0.511198
Kcnh7	61.6249	224.728	195.304	273.937	62.4696	38.6978	142.318	56.8754	49.5189	0.309682	-1.18702	0.0242596	5.07597	0.43921	0.509084
Slc32a1	412.489	646.341	1280.88	1558.95	493.9	173.644	628.571	339.257	353.565	0.31011	-1.23293	0.0243164	5.07192	0.425452	0.508484
Slc17a6	1435.26	4774.97	7275.83	5393.07	1861.4	748.157	3180.41	443.029	890.35	0.310755	-1.65685	0.0245134	5.05794	0.317132	0.507582
Abcg2	898.53	1153.47	627.552	654.46	711.568	866.235	1140.52	1261.24	1114.18	0.31508	0.437243	0.0249899	5.02459	1.35401	0.501579
Kcnj3	398.574	361.951	472.894	417.38	393.363	252.032	306.379	354.224	303.056	0.316414	-0.427828	0.0254939	4.99002	0.74338	0.499745
Atp7a	211.711	142.195	115.993	68.7333	228.404	346.295	170.979	351.23	201.047	0.329096	0.80141	0.027793	4.84086	1.7428	0.482677
Ttyh1	3140.88	3566.81	3482.76	4443.75	3624.21	2918.21	2932.34	2139.31	3655.49	0.329096	-0.326867	0.0278793	4.83551	0.797266	0.482677
Chrna7	140.147	110.375	112.027	35.8608	135.676	204.404	125.517	150.67	307.017	0.331995	0.882244	0.0286731	4.78713	1.84324	0.478868
Hcn1	4280.94	2854.84	2131.5	2580.98	3494.39	4445.28	3210.06	4961.13	3513.86	0.333597	0.394145	0.0291368	4.75951	1.31416	0.476778
Kcnb1	1732.45	1979.79	1198.59	984.181	1622.26	1926.95	1668.28	2258.05	2075.83	0.3362	0.398864	0.029671	4.72826	1.31847	0.473403
Slc1a1	2845.68	2532.66	2460.64	2204.44	2460.72	3091.85	2699.1	2797.87	3207.83	0.338074	0.237902	0.0302864	4.69296	1.17928	0.470989
Kcnj14	9053.89	6389.82	4480.11	3920.78	6884.34	8145.38	7001.26	8069.32	9163.97	0.339154	0.397427	0.031035	4.65102	1.31716	0.469602
P2rx4	1021.78	949.624	928.935	937.362	965.351	1245.27	1097.03	1219.33	1038.91	0.344527	0.259766	0.0324857	4.57268	1.19728	0.462777
Cacna1i	77.5281	128.274	231.986	278.918	107.37	28.7753	68.1941	0	47.5381	0.349014	-2.18959	0.0334689	4.52163	0.219214	0.457157
Ano10	3105.1	2173.69	2261.37	2252.26	2791.61	3084.91	2625.97	3697.9	2942.41	0.359396	0.294963	0.0357253	4.41017	1.22685	0.444427
Slc18a3	24628.1	19252	12224.9	11210.5	19690.6	21449.5	22260.9	29855.6	27045.2	0.36238	0.531531	0.0374426	4.33017	1.44546	0.440835
Slc1a5	51.6854	45.741	32.716	29.884	3.90435	90.2948	123.54	56.8754	47.5381	0.36238	1.27936	0.0373308	4.33526	2.42732	0.440835
Slc25a5	37769.1	37481.8	42541.7	43523.1	38608.2	33030	38017.7	37056.8	32351.7	0.36238	-0.187401	0.0370597	4.34767	0.878186	0.440835
Slc30a6	619.23	763.677	969.582	655.456	678.381	1073.62	981.401	1123.54	686.332	0.36238	0.390161	0.037006	4.35014	1.31054	0.440835
Slc29a4	3133.92	3637.41	2031.36	1794.04	2571.99	2930.12	3192.27	4027.18	3492.07	0.365158	0.372827	0.038305	4.29143	1.29489	0.437519
Gabra1	1141.05	1037.13	1634.81	1295.97	913.618	607.257	1004.13	1155.47	850.735	0.383938	-0.413415	0.0436264	4.07096	0.750844	0.415739
Slc5a7	16291.8	11775.3	8359.43	6818.54	11715	14651.6	13941.2	21513.9	14786.3	0.384535	0.561605	0.0441335	4.05145	1.47591	0.415064
Kcnj11	253.457	258.536	291.47	368.57	146.413	80.3723	251.033	202.556	94.0859	0.38487	-0.747898	0.0443238	4.04418	0.59547	0.414686
Cacna1h	418.453	332.12	334.099	326.732	315.276	206.388	272.776	337.261	149.547	0.384989	-0.516052	0.044726	4.02894	0.699283	0.414552
Cacnb4	3002.72	2672.87	3880.31	4521.45	2860.91	2523.29	3055.88	2805.85	2561.12	0.385638	-0.307923	0.0450424	4.01705	0.807804	0.41382
Slc38a5	265.384	87.5046	15.8623	168.347	152.27	129.985	32.6146	19.9563	39.6151	0.385638	-1.31165	0.0450909	4.01524	0.40286	0.41382
Ano8	194.814	475.309	514.533	478.144	248.902	437.582	625.606	503.896	686.332	0.388965	0.559248	0.0460008	3.98156	1.4735	0.41009
Grik3	20.8729	71.5947	138.795	72.7178	25.3783	12.8993	59.2992	10.9759	14.8557	0.398406	-1.42614	0.0483994	3.89606	0.372124	0.399675
Kcnmb2	47.7096	53.696	38.6643	113.559	49.7805	32.7443	25.6963	0	26.7402	0.405056	-1.5105	0.0502411	3.8334	0.350991	0.392485
Kcng4	15334.7	12218.8	10816.1	10855.9	12352.4	11527	13815.7	17123.5	16370.9	0.414254	0.256243	0.0530709	3.74169	1.19436	0.382734
Tmem38b	281.288	319.193	258.754	243.057	335.774	553.676	320.216	360.211	329.796	0.415227	0.442883	0.0538527	3.71726	1.35932	0.381715
Slc5a8	4.96975	32.8142	11.8967	11.9536	43.9239	89.3025	20.7547	45.8994	61.4034	0.417039	1.36349	0.0549501	3.6836	2.57308	0.379824
Atp5e	4327.66	5736.52	5758.01	5740.72	6399.23	4810.43	4631.27	4414.33	5264.85	0.418481	-0.226405	0.0555478	3.66557	0.854762	0.378324
Slc45a1	3941.01	3643.37	3477.81	3644.86	3334.31	3207.95	4453.37	5226.55	4263.58	0.418481	0.248951	0.0555585	3.66524	1.18834	0.378324
Glra1	2896.37	2749.43	3436.17	3393.83	2694	1862.45	2507.37	3310.75	2184.77	0.419896	-0.298838	0.0559671	3.65304	0.812907	0.376858
Slc9a3r1	474.114	625.459	460.006	498.067	407.028	525.893	697.754	532.832	792.302	0.420688	0.370412	0.0564095	3.63993	1.29272	0.37604
Kcns3	1346.8	865.102	1491.06	1945.45	992.681	944.622	1213.66	981.849	889.36	0.423086	-0.398866	0.0567946	3.6286	0.758454	0.373571
Cacnb1	770.311	1003.32	808.977	506.036	859.933	928.746	893.441	1216.33	1012.17	0.425972	0.358726	0.0583574	3.58346	1.28229	0.370619
Chrna4	87.4675	779.586	755.442	972.227	299.659	141.892	380.503	93.7945	276.315	0.425972	-1.37536	0.0580478	3.5923	0.385456	0.370619
Kcnab3	1440.23	1898.25	3837.68	3567.16	1560.76	943.63	2222.73	1167.44	1235	0.428114	-0.821762	0.0591813	3.56018	0.565751	0.368441
Cacna1d	261.409	308.255	251.814	340.678	281.113	334.388	355.795	398.128	393.18	0.433923	0.359657	0.0623689	3.47324	1.28312	0.362587
Atp2c2	42.7398	30.8255	22.802	56.7796	52.7087	6.94575	0.98832	22.9497	27.7306	0.434109	-1.4906	0.0624762	3.4704	0.355863	0.362401
Itpr3	1083.4	559.831	571.042	502.052	1102.98	933.708	703.684	1429.87	1193.41	0.437386	0.479639	0.0641635	3.42636	1.39439	0.359135
Trpc1	102.377	98.4427	160.606	170.339	122.011	115.101	72.1473	90.801	38.6247	0.437799	-0.72391	0.0643871	3.42061	0.605454	0.358725
Mfsd3	525.799	626.453	672.164	557.835	610.055	857.304	784.726	572.745	744.764	0.439581	0.306055	0.0653232	3.3968	1.23632	0.356961
Ano1	37.7701	130.263	35.6902	56.7796	49.7805	6.94575	38.5445	30.9322	34.6632	0.43979	-1.15988	0.0654059	3.39471	0.447549	0.356754
Kcna6	679.861	819.361	715.786	961.269	702.783	583.443	738.275	605.673	591.256	0.444517	-0.301083	0.0669611	3.35598	0.811643	0.352111
Mfsd10	483.059	587.673	469.92	525.959	546.609	420.714	441.779	441.034	403.084	0.44488	-0.292782	0.0670975	3.35264	0.816327	0.351758
Orai3	454.235	512.101	292.461	497.071	418.742	390.947	638.455	580.727	691.284	0.448714	0.403724	0.0682818	3.32385	1.32292	0.348031
Slc52a2	490.017	367.917	393.583	378.531	512.446	498.11	490.207	571.747	593.236	0.448714	0.329108	0.0682174	3.3254	1.25624	0.348031
Slc22a4	410.501	347.035	340.048	353.628	363.105	230.202	262.893	187.589	394.17	0.455145	-0.433301	0.0716853	3.244	0.740565	0.34185
Anxa2	17104.9	16505.6	7222.3	6696.01	15412.4	18799.2	15728.1	19222.9	20043.3	0.455559	0.551416	0.0720214	3.23634	1.46552	0.341455
Chrna2	29.8185	150.15	37.6729	54.7874	40.9957	32.7443	176.909	137.698	148.557	0.467886	0.984	0.077238	3.12208	1.97794	0.32986
Panx2	525.799	745.778	1024.11	1066.86	682.285	575.505	664.151	587.712	687.322	0.475242	-0.363739	0.0806988	3.05077	0.777148	0.323085
Cacna1e	112.316	151.144	104.096	135.474	86.8718	75.411	66.2174	113.751	31.6921	0.475629	-0.717192	0.0814322	3.03608	0.60828	0.322732
Slc41a2	1265.3	1048.07	724.708	799.896	866.766	1046.82	1078.26	1256.25	1250.85	0.482288	0.299516	0.0838974	2.98774	1.23073	0.316694
Slc6a5	213.699	98.4427	375.738	473.164	114.202	53.5815	246.092	163.641	111.913	0.482646	-0.826576	0.0844774	2.97658	0.563866	0.316371
Lrrc52	67.5886	21.8762	102.113	61.7603	43.9239	18.8528	27.673	43.9038	0	0.482737	-1.39507	0.0845452	2.97529	0.380226	0.316289
Abcc8	852.809	612.532	742.553	720.205	553.442	610.234	633.513	584.719	333.757	0.484735	-0.365258	0.0860208	2.94731	0.77633	0.314495
Slc12a6	1270.27	1414.99	1269.97	1289	1103.95	1247.26	1081.22	926.969	1071.59	0.484735	-0.230994	0.0859964	2.94776	0.852048	0.314495
Slc7a5	829.948	842.232	977.514	1172.45	854.077	1259.17	1110.87	1021.76	1072.58	0.485735	0.255075	0.0864897	2.93852	1.1934	0.313601
Cox5a	25954	30823.5	37093	35356.8	34490.1	29900.5	28161.2	30513.1	26612.4	0.491645	-0.185299	0.0886858	2.89807	0.879467	0.308348
Kcnc4	1314	1385.16	1019.15	916.443	1283.56	1553.86	1277.9	1627.43	1241.93	0.494327	0.267963	0.0897522	2.87881	1.20411	0.305986
Gabra4	107.347	276.435	129.872	82.6791	183.504	139.907	66.2174	59.8688	113.893	0.495061	-0.715684	0.0900957	2.87266	0.608916	0.305341
Gabra3	881.633	1131.59	1314.59	1181.42	875.55	775.94	967.565	819.205	987.407	0.495308	-0.27905	0.0903124	2.8688	0.824133	0.305124
Slc25a13	149.092	179.981	107.07	169.343	77.1109	36.7133	126.505	48.8929	112.903	0.49533	-0.748398	0.0904515	2.86632	0.595264	0.305105
Mrs2	646.067	626.453	846.65	860.66	774.037	478.265	642.408	552.789	751.697	0.49632	-0.308358	0.0908698	2.8589	0.80756	0.304238
Kcnc1	1549.57	2540.62	4011.18	4063.23	2112.25	1773.15	2486.61	1964.69	1657.89	0.496393	-0.535045	0.0910014	2.85657	0.690137	0.304174
Trpv2	2316.9	3010.95	1186.7	964.258	2460.72	2705.87	2583.47	3534.26	3206.84	0.498646	0.597363	0.092613	2.82836	1.51295	0.302208
Slc4a2	944.252	1190.26	1241.22	1219.27	1062.96	1013.09	1407.37	1318.11	1726.23	0.49985	0.271829	0.0930538	2.82073	1.20734	0.30116
Slc39a6	1644.99	1352.34	850.615	1345.78	1213.28	1446.7	1539.8	1665.35	1557.86	0.504525	0.276819	0.0956346	2.77688	1.21152	0.297117
Slco3a1	4139.8	2810.09	3688.97	3401.8	3582.24	3918.4	3967.12	5051.93	3517.82	0.504525	0.223016	0.0960063	2.77066	1.16717	0.297117
Slc5a5	2063.44	2660.94	1631.83	1236.2	2771.11	2914.24	2008.27	3234.91	2348.19	0.507202	0.341547	0.0975934	2.74444	1.26711	0.294819
Slc39a13	1052.59	1370.24	2027.4	1731.28	1154.71	888.064	1410.33	1169.44	1212.22	0.508044	-0.326562	0.0982388	2.7339	0.797434	0.294099
Chp1	13885.5	11267.2	11790.6	10641.7	10932.2	12169	12603.1	15491.1	12718.4	0.508144	0.178555	0.0988986	2.72322	1.13175	0.294013
Slc3a2	5266.94	4429.92	3897.17	4189.74	4353.35	4074.18	5235.13	5819.25	5271.78	0.508144	0.204053	0.0991136	2.71975	1.15193	0.294013
Ano6	1181.81	998.348	987.427	1050.92	1160.57	995.227	1184.01	1699.28	1269.66	0.525795	0.258599	0.107284	2.59379	1.19632	0.279184
Tmco3	1635.05	1549.23	2104.73	1613.74	1465.11	1357.4	1563.52	1407.91	1442.98	0.526066	-0.213884	0.107763	2.58672	0.862213	0.27896
Cacna1b	372.731	504.146	407.463	406.423	324.061	453.458	331.087	224.508	194.114	0.530217	-0.421833	0.110656	2.54483	0.746475	0.275547
Lrrc8a	1767.24	2491.89	1701.23	2140.69	2041	2386.36	1894.61	2646.2	2577.95	0.530863	0.22835	0.111871	2.52758	1.17149	0.275018
Slc8b1	172.947	170.037	64.4405	44.826	219.62	297.675	126.505	232.491	205.999	0.531849	0.682413	0.112979	2.51205	1.60482	0.274211
Slc5a6	935.306	870.074	1084.58	747.101	715.472	678.699	830.189	768.316	616.015	0.536364	-0.267229	0.115708	2.47447	0.830914	0.27054
Slc39a9	916.421	736.829	803.028	914.451	644.218	743.196	764.959	604.675	550.65	0.5366	-0.270083	0.115896	2.47192	0.829272	0.27035
Slc9a5	297.191	348.03	282.547	143.443	344.559	588.405	308.356	394.136	270.373	0.538662	0.462995	0.11677	2.46012	1.3784	0.268684
Gjd2	573.509	514.09	535.352	655.456	649.098	401.861	338.994	653.568	473.401	0.539159	-0.326456	0.11704	2.4565	0.797493	0.268283
Sec61a1	852.809	862.119	899.194	726.182	534.896	475.288	837.107	664.544	482.314	0.541361	-0.334076	0.118655	2.43499	0.793292	0.266513
Scn8a	10079.6	9616.56	11211.7	12945.8	9873.12	8430.16	9199.28	11533.7	8484.57	0.541757	-0.19115	0.118798	2.4331	0.875907	0.266196
Slc29a2	443.301	355.985	308.323	348.647	294.778	221.272	365.678	273.401	229.768	0.543499	-0.361725	0.119572	2.42292	0.778234	0.264801
Slc25a24	148.098	114.353	35.6902	32.8724	59.5413	103.194	135.4	147.676	125.778	0.556224	0.712746	0.126533	2.33454	1.63892	0.25475
Atp6v1g1	12127.2	11538.7	10711	10443.5	14578.8	15578.3	12060.5	12824.9	13264.1	0.556262	0.177148	0.126596	2.33376	1.13065	0.254721
Slc24a3	990.968	1019.23	1093.51	1008.09	1113.72	1171.85	1142.5	1347.05	1088.43	0.566798	0.184186	0.134097	2.24442	1.13618	0.246572
Mpc2	10644.2	12221.8	14518	13435.9	14231.4	12351.5	11663.2	11435.9	11280.4	0.568035	-0.15527	0.13456	2.23909	0.897965	0.245625
Atp5a1	38534.4	39897.1	43231.7	42631.6	35465.2	33858.6	38568.2	36844.3	36979.7	0.583323	-0.127893	0.14356	2.13937	0.915167	0.234091
Apol8	190.838	180.975	265.693	176.316	121.035	96.2483	217.43	129.716	75.2687	0.585198	-0.527925	0.144294	2.13156	0.693552	0.232697
Ryr3	792.178	700.037	685.053	852.691	701.807	845.397	722.462	919.984	988.397	0.585238	0.21961	0.144518	2.12919	1.16442	0.232668
Atp1a3	33493.1	38473.2	57817.1	58942.3	31320.7	24911.4	42820.9	37329.2	28698.2	0.587147	-0.396234	0.145651	2.11722	0.759839	0.231253
Slc4a7	210.717	321.182	237.934	312.786	235.237	343.319	155.166	137.698	123.797	0.588127	-0.472202	0.146415	2.10921	0.720864	0.230529
Gjc3	1195.72	1116.68	1200.58	1293.98	963.398	1611.41	1512.13	1126.53	1132.99	0.590669	0.22174	0.148236	2.09031	1.16614	0.228656
Grik1	108.34	215.778	159.614	205.204	177.648	112.124	93.8904	63.8601	205.999	0.59135	-0.542769	0.149754	2.07476	0.686452	0.228155
Slc35b4	2158.86	1721.26	2298.05	1622.7	1609.57	1421.89	1687.06	1848.95	1552.91	0.592262	-0.20949	0.151054	2.06157	0.864843	0.227486
P2rx7	47.7096	39.7748	92.1996	129.497	75.1587	30.7598	63.2525	22.9497	66.3553	0.5977	-0.745958	0.155134	2.02103	0.596272	0.223517
Scn4b	7565.94	9439.56	13540.4	13194.8	8944.87	8600.83	9814.01	8804.71	9092.66	0.599462	-0.215022	0.156894	2.00391	0.861533	0.222238
Slc26a6	86.4736	59.6622	91.2082	139.459	138.604	84.3413	56.3342	71.8426	69.3265	0.600935	-0.549009	0.157505	1.99802	0.68349	0.221173
Pkd1	906.482	954.596	887.297	1684.46	614.935	591.381	930.997	899.03	287.21	0.602246	-0.576151	0.158368	1.98974	0.670751	0.220226
Slc10a4	23134.2	17770.4	11156.1	8663.38	19354.8	21489.2	17482.4	25964.1	20004.6	0.602246	0.406954	0.158723	1.98635	1.32588	0.220226
Slc22a7	84.4857	72.589	88.234	122.525	49.7805	186.543	128.482	124.727	58.4323	0.602699	0.576575	0.159318	1.98069	1.4913	0.219899
Slc5a3	765.341	470.337	491.731	460.214	359.2	217.303	450.674	490.924	411.997	0.603013	-0.375151	0.159765	1.97645	0.771025	0.219673
Atp5g3	31321.3	38440.4	44441.2	43576.9	40491	38342.5	35032	34933.5	34758.3	0.604549	-0.148861	0.160535	1.96918	0.901962	0.218568
Slc41a1	1041.66	840.243	1021.13	1032	1105.91	605.273	761.006	933.953	1092.39	0.604712	-0.249385	0.161081	1.96405	0.841255	0.218451
Slc4a9	114.304	91.4821	187.373	396.461	101.513	39.69	195.687	93.7945	110.922	0.604712	-0.695788	0.161021	1.96461	0.617372	0.218451
Gria4	6032.28	4888.33	6109.96	5659.04	5115.67	4382.77	5139.26	5584.76	4925.15	0.609776	-0.151126	0.164535	1.93205	0.900547	0.21483
Slc6a1	1424.33	1930.07	1865.8	2334.94	1777.46	2622.52	2029.02	1704.27	2337.29	0.61056	0.219534	0.165552	1.92277	1.16436	0.214272
Slco4c1	7.9516	16.9043	37.6729	97.6212	17.5696	12.8993	30.6379	0	10.8942	0.611176	-1.3848	0.166105	1.91775	0.382943	0.213834
Slc25a22	2445.12	2501.84	3269.61	2782.2	2366.04	1908.1	2521.2	2538.44	2443.26	0.612002	-0.184082	0.166697	1.9124	0.880209	0.213247
Bcl2	505.92	806.434	461.989	906.482	481.211	451.474	598.922	456.999	519.949	0.613667	-0.319271	0.168138	1.89947	0.801475	0.212067
Lasp1	450.259	831.294	617.638	922.42	615.911	781.893	566.307	277.392	500.141	0.613667	-0.371439	0.168284	1.89817	0.773011	0.212067
Kcnj6	28.8245	44.7467	76.3373	63.7526	31.2348	21.8295	35.5795	39.9125	16.8364	0.615337	-0.77918	0.169101	1.8909	0.582698	0.210887
Slc9a6	2091.27	2312.91	1954.04	2201.46	2124.94	2661.22	2102.16	2329.89	2390.77	0.615787	0.149968	0.169839	1.88436	1.10954	0.210569
Anxa6	33276.4	24193	20812.3	20982.6	26346.6	23043	26735	34967.4	30392.7	0.623391	0.196332	0.17533	1.83677	1.14578	0.20524
Slc23a2	2706.52	2531.67	2766.98	2229.35	2398.25	2422.08	2746.54	3121.16	2955.29	0.629886	0.154049	0.179981	1.79778	1.11269	0.200738
Slc6a15	3857.52	2415.33	2941.46	2470.41	2426.55	3764.6	3264.42	3258.86	2711.66	0.631595	0.203547	0.181444	1.78576	1.15153	0.199561
Atp5d	18763.8	19856.6	22297.4	18386.6	23601.8	23103.6	20402.9	22841.9	23878	0.634841	0.132215	0.184154	1.76378	1.09597	0.197335
Atp5h	20506.2	23627.2	23457.4	22923	26808.2	22834.7	21036.4	19384.5	22627.2	0.636193	-0.128108	0.185125	1.756	0.915031	0.196411
Tmem175	3080.25	2612.21	3363.8	2478.38	3021.97	3209.93	3157.68	3619.07	2983.02	0.639946	0.155383	0.188456	1.72964	1.11372	0.193857
Kcng2	15.9032	95.4596	35.6902	81.683	57.5892	37.7055	27.673	13.9694	50.5093	0.640169	-0.818674	0.188924	1.72599	0.566963	0.193706
Kcnk10	213.699	130.263	288.495	250.03	199.122	152.807	177.898	185.593	153.509	0.642533	-0.369436	0.190152	1.71644	0.774085	0.192105
Atp2a2	12953.1	12331.2	14625	14653.1	12195.2	12024.1	12161.3	13163.2	11773.6	0.643444	-0.120632	0.191428	1.70659	0.919785	0.191489
Slc25a25	3557.34	3267.5	4427.56	3166.71	3256.23	2416.13	3405.75	3433.48	3229.62	0.643444	-0.179616	0.191685	1.70462	0.882938	0.191489
Scn1a	11529.8	10162.5	13059.6	13364.1	10087.9	10100.1	10467.3	11485.8	10161.3	0.64457	-0.141445	0.193173	1.69325	0.90661	0.19073
Atp5o	18223.1	17989.2	19131.9	19111.8	20978.1	18327.9	17749.2	16909.9	18040.7	0.644831	-0.104196	0.193461	1.69106	0.930323	0.190554
Kcna5	15.9032	29.8311	0	42.8338	15.6174	45.6435	50.4043	0.997814	106.961	0.644925	1.29156	0.193839	1.68819	2.44793	0.190491
Asic1	548.66	751.744	1037.99	1115.67	797.463	657.862	711.59	640.596	823.995	0.64521	-0.263172	0.194381	1.68409	0.833254	0.190299
Clcn3	5509.46	4966.88	5134.42	5169.94	5248.42	5948.54	5286.52	6119.59	5213.35	0.651281	0.116073	0.198458	1.65369	1.08378	0.186232
Mmgt1	1747.36	1598.95	1646.7	1507.15	1268.91	1079.57	1466.67	1562.58	1354.84	0.65228	-0.185931	0.199661	1.64486	0.879081	0.185566
Grik5	662.964	841.237	763.373	763.039	739.874	609.242	694.789	486.933	800.226	0.656491	-0.219167	0.203438	1.61752	0.859061	0.182771
Zdhhc17	2034.61	2258.22	1991.71	2621.83	1841.88	2481.62	2358.13	2886.67	1994.62	0.656491	0.177021	0.203445	1.61747	1.13055	0.182771
Kcnk4	215.687	205.835	196.296	170.339	187.409	213.334	237.197	289.366	212.931	0.66115	0.287878	0.206411	1.59642	1.22084	0.1797
Slc12a5	5540.27	6561.85	7740.8	6956.01	6787.71	5270.83	5469.36	7192.24	6215.61	0.661995	-0.154059	0.207272	1.59038	0.898718	0.179145
Abcc4	159.032	164.071	39.6557	155.397	205.954	171.659	127.493	217.523	305.036	0.668193	0.504283	0.214893	1.53815	1.41842	0.175098
Trpm6	100.389	49.7185	139.786	128.501	158.126	130.977	33.6029	97.7857	42.5863	0.669671	-0.597026	0.216122	1.52994	0.661115	0.174138
Slc25a26	468.15	414.653	582.939	612.623	551.489	529.862	454.627	401.121	407.045	0.670056	-0.230959	0.216347	1.52844	0.852068	0.173889
Vdac2	15768	14220.5	14664.7	13616.2	14692.1	17330.6	15007.6	15723.5	14740.8	0.671441	0.105617	0.217587	1.52021	1.07595	0.172992
Tomm40l	2349.7	2518.74	2142.4	1905.6	2272.33	2269.28	2520.22	2203.17	2985.99	0.67281	0.156799	0.218574	1.51371	1.11481	0.172108
Slc18a2	395.592	230.694	216.124	309.798	236.213	347.288	372.597	395.134	255.518	0.675807	0.303262	0.221703	1.49331	1.23393	0.170177
Tomm40	2738.33	3135.25	3379.66	3312.15	3413.38	3021.4	3351.39	3798.68	3904.07	0.677674	0.138951	0.223892	1.47925	1.1011	0.168979
Scn1b	5514.43	6648.36	7987.65	7157.22	6758.43	6303.77	6157.23	6820.06	5435.2	0.678389	-0.140953	0.225584	1.46849	0.90692	0.168521
Slc11a2	922.385	969.511	867.469	1079.81	868.718	514.978	853.908	857.122	1000.28	0.680493	-0.223257	0.227478	1.45656	0.856629	0.167177
Atp6v1g2	11981.1	17075.3	20530.8	19643.8	14738.9	14563.3	17181	13938.5	14102	0.685002	-0.168165	0.231547	1.43134	0.889974	0.164308
Gpm6a	4181.55	5437.22	5166.15	4124.99	3877.02	5205.35	4390.12	2940.56	3438.59	0.685724	-0.190487	0.232694	1.42432	0.87631	0.163851
Kcnb2	320.052	313.227	241.9	216.161	254.759	290.729	280.683	326.285	395.161	0.686044	0.263723	0.233529	1.41924	1.20057	0.163648
Slc38a3	693.777	637.391	976.522	768.019	662.763	509.024	745.193	380.167	842.812	0.686167	-0.271766	0.234456	1.41362	0.828305	0.16357
Cox7b	20175.2	26528.8	26193.6	24982	29233.8	25620.9	21812.2	23643.2	21873.5	0.687063	-0.129668	0.235652	1.40642	0.914042	0.163003
Slc12a8	50.6914	79.5496	64.4405	6.97294	28.3065	19.845	46.451	10.9759	24.7595	0.687696	-0.85023	0.236912	1.39888	0.554696	0.162604
Grin2b	650.043	626.453	430.265	569.789	646.17	439.567	420.036	615.651	523.91	0.690156	-0.226036	0.239534	1.38333	0.854981	0.161052
Slc25a19	2036.6	1940.02	2491.37	1667.53	1516.84	1519.14	2133.78	1421.88	1679.68	0.690638	-0.193079	0.240508	1.37761	0.874737	0.16075
Atp5b	77608.6	78975.9	86479.2	86176.6	72561.4	68343.2	80902.9	70996.4	78572.6	0.692046	-0.105301	0.242065	1.36853	0.929611	0.159865
Tmc4	19.879	27.8424	49.5697	51.799	40.9957	41.6745	18.7781	20.9541	7.92302	0.692046	-0.767587	0.2421	1.36833	0.587399	0.159865
Atp2b1	5592.95	4822.7	4153.94	4579.23	4805.28	4818.37	5127.4	6193.43	4888.51	0.694243	0.133942	0.244108	1.35672	1.09729	0.158489
Mfsd12	108.34	228.705	136.812	96.625	119.083	80.3723	105.75	151.668	69.3265	0.69827	-0.438362	0.247305	1.33846	0.737972	0.155977
Kcna1	30529.2	23850	30914.6	33525.9	28085	25028.5	25804	31150.7	25548.8	0.698998	-0.128185	0.248035	1.33434	0.914982	0.155524
Slc25a23	721.607	1121.65	946.78	1052.91	800.392	850.359	883.558	777.297	749.716	0.700473	-0.187915	0.249895	1.32389	0.877874	0.154608
Slc41a3	4187.51	3362.96	2202.88	1649.6	3595.91	3095.82	2881.94	4696.71	4496.32	0.701197	0.338367	0.250648	1.31969	1.26432	0.15416
Kcna3	26.8366	4.97185	20.8193	45.8222	1.95217	35.721	57.3225	7.98251	56.4516	0.705101	0.971701	0.256857	1.28562	1.96115	0.151748
Trpm2	1153.98	1195.23	1540.62	1327.85	1021.96	1013.09	1268.01	844.15	1254.81	0.705265	-0.188538	0.256979	1.28496	0.877494	0.151648
Kcnd1	396.586	209.812	275.607	171.335	225.476	213.334	328.122	404.114	332.767	0.706114	0.321386	0.257806	1.2805	1.24953	0.151125
Slc39a8	125.238	38.7804	29.7418	11.9536	0.976087	2.97675	55.3459	0	6.93265	0.707179	-1.34107	0.258951	1.27436	0.394728	0.150471
Ttyh2	386.646	342.063	491.731	619.595	439.239	397.892	353.818	491.922	275.325	0.708005	-0.263592	0.259745	1.27012	0.833011	0.149964
Slc30a7	276.318	208.818	150.692	178.308	212.787	168.683	152.201	152.665	195.104	0.713435	-0.29706	0.265465	1.24003	0.813909	0.146645
Slc37a4	1975.97	1105.74	1796.4	1367.69	1654.47	1718.58	1684.1	2020.57	1738.11	0.713435	0.180241	0.265158	1.24162	1.13307	0.146645
Clcn7	801.123	1027.18	696.949	1034.98	916.546	574.513	782.749	996.816	747.735	0.713877	-0.207439	0.266037	1.23707	0.866073	0.146376
Atp1b3	3876.4	3835.29	3873.37	3866	3972.68	4666.55	3527.31	2678.13	3087.01	0.716303	-0.154692	0.268419	1.22481	0.898324	0.144903
Atp1b1	77697	82644.1	93312.9	83445.2	72948.9	73369	82162	78909.1	71266.6	0.716819	-0.101716	0.270256	1.21545	0.931924	0.14459
Ctns	184.875	233.677	311.297	342.67	149.341	105.179	241.15	125.725	275.325	0.716819	-0.38712	0.27109	1.21122	0.764655	0.14459
Tusc3	1843.78	2136.9	1663.56	1753.2	1781.36	2196.84	2028.03	1846.95	1945.1	0.71749	0.126687	0.273153	1.20084	1.09178	0.144184
Slc38a1	2912.27	2895.61	4215.4	5183.88	2931.19	3143.45	3515.45	3168.06	2954.3	0.719282	-0.183074	0.274918	1.19204	0.880824	0.143101
Unc80	4199.44	4735.19	4183.68	4946.8	4002.93	4114.86	4081.76	4455.24	3681.24	0.723164	-0.112226	0.280813	1.16315	0.92516	0.140763
Vdac1	17538.2	17095.2	20529.8	19379.8	19305.1	14759.7	16193.6	19458.4	19010.3	0.723164	-0.113008	0.280974	1.16237	0.924658	0.140763
Slc25a4	65695.1	65169.1	73388.9	69453.5	67200.7	61760.6	67542.8	67154.8	60891.4	0.72445	-0.0837209	0.283446	1.15049	0.943621	0.139992
Gsdma	77.5281	103.415	21.8106	60.7642	81.9913	204.404	83.0189	46.8972	72.2976	0.725632	0.556876	0.285163	1.14232	1.47108	0.139284
Gabrg2	9110.54	6837.29	8425.85	7903.33	8475.37	9729.02	7982.66	9805.51	7887.37	0.726286	0.118973	0.287037	1.13347	1.08596	0.138892
Atp5g2	5961.71	6548.92	6280.48	6041.55	7669.12	7631.4	6006.02	7239.14	7287.2	0.728884	0.115235	0.289196	1.12336	1.08315	0.137341
Cacng7	37.7701	14.9156	26.7676	31.8763	19.5217	27.783	36.5678	56.8754	37.6344	0.728884	0.601836	0.289537	1.12177	1.51765	0.137341
Kcnk2	402.55	334.108	419.359	227.119	445.096	583.443	319.227	419.082	426.853	0.730165	0.25761	0.292148	1.1097	1.1955	0.136579
Grin2a	162.014	91.4821	174.485	160.378	202.05	80.3723	70.1707	177.611	154.499	0.731818	-0.389829	0.294276	1.09996	0.76322	0.135597
Ttyh3	239.542	478.292	537.335	559.827	319.181	370.109	395.328	351.23	298.104	0.731818	-0.271136	0.294233	1.10015	0.828667	0.135597
Kcns2	79.516	72.589	0.991393	58.7719	28.3065	9.9225	41.5094	23.9475	30.7017	0.732994	-0.856834	0.295531	1.09425	0.552163	0.1349
Cpox	1719.53	1427.92	1479.16	1711.36	1500.25	1592.56	1488.41	1297.16	1363.75	0.734511	-0.127051	0.297343	1.08607	0.915701	0.134001
Chrnb2	768.323	527.016	580.956	627.565	641.289	550.699	661.186	900.028	759.62	0.736413	0.190595	0.299247	1.07755	1.14123	0.132879
Ccdc51	373.725	237.655	395.566	375.543	374.818	294.698	262.893	387.152	244.623	0.736627	-0.241317	0.299921	1.07454	0.845973	0.132752
Gabrg1	921.391	2409.36	748.502	946.327	990.729	575.505	952.74	987.835	1106.25	0.736627	-0.410024	0.300462	1.07214	0.752611	0.132752
Atp6v0e2	20859	21020	21384.3	18484.3	21264.1	20399.7	21638.3	24276.8	21352.6	0.736735	0.0892277	0.302346	1.06382	1.0638	0.132689
Slc2a3	782.238	1314.56	1602.09	1400.56	973.159	798.762	1098.02	994.82	1302.35	0.737353	-0.212055	0.303523	1.05865	0.863307	0.132325
Slc25a10	1602.25	1109.72	1235.28	1455.35	1577.36	1481.43	1374.75	1407.91	1981.75	0.737798	0.161598	0.304043	1.05638	1.11853	0.132063
Clic5	11.9274	70.6003	22.802	2.9884	0	27.783	69.1824	29.9344	43.5766	0.742742	0.976486	0.308939	1.03521	1.96767	0.129162
Atp1a2	7908.86	8825.04	9038.53	10006.2	9442.67	10365	7785.98	6206.4	8612.33	0.743299	-0.133928	0.310198	1.02983	0.911347	0.128837
Slc29a1	171.953	209.812	163.58	91.6443	85.8957	161.737	262.893	96.7879	227.787	0.750221	0.373666	0.316312	1.00414	1.29564	0.124811
Kcnu1	33.7943	25.8536	73.3631	101.606	40.0196	150.822	81.0422	41.9082	47.5381	0.751266	0.548492	0.317429	0.99951	1.46256	0.124206
Gjb6	1700.65	1765.01	1330.45	1859.78	1666.18	2027.17	1523	1074.65	1276.6	0.751967	-0.173939	0.318361	0.995669	0.886419	0.123801
Scn9a	237.554	1477.63	58.4922	359.604	289.898	805.707	862.803	679.511	942.84	0.754039	0.763502	0.323069	0.976483	1.69761	0.122606
Tmem37	38.764	43.7523	73.3631	102.602	90.7761	78.3878	41.5094	34.9235	45.5574	0.754039	-0.479691	0.3228	0.977569	0.717131	0.122606
Kcnj8	202.766	94.4652	55.518	104.594	71.2544	162.729	194.699	69.8469	139.643	0.755095	0.423051	0.324064	0.972473	1.34076	0.121999
Gjb2	39.758	25.8536	11.8967	38.8492	50.7565	48.6203	38.5445	45.8994	61.4034	0.755718	0.540432	0.324927	0.969009	1.45441	0.12164
Gjc1	51.6854	53.696	0	48.8106	43.9239	131.969	45.4627	20.9541	72.2976	0.75697	0.772228	0.325957	0.964892	1.70791	0.120921
Letm1	2100.22	1950.95	2366.46	2427.58	1628.11	1623.32	2268.19	1965.69	1723.26	0.757271	-0.144405	0.326615	0.962273	0.904752	0.120749
Zdhhc13	878.651	577.729	714.794	596.684	812.105	991.258	691.824	756.343	794.283	0.758123	0.175136	0.327748	0.957777	1.12907	0.120261
Slc2a8	1718.54	1743.13	1718.08	1522.09	1705.22	1706.67	1861.01	2161.26	1577.67	0.759145	0.119507	0.328961	0.952984	1.08636	0.119675
Lrrc38	109.334	63.6397	119.959	94.6327	77.1109	64.4963	87.9605	76.8316	60.4131	0.759343	-0.359676	0.32925	0.951844	0.77934	0.119562
Rhd	38.764	36.7917	66.4233	108.579	41.9718	13.8915	41.5094	53.8819	50.5093	0.760118	-0.550395	0.330657	0.946323	0.682833	0.119119
Slc39a11	1104.28	951.613	845.658	697.294	790.631	810.669	1042.68	930.96	1150.82	0.760518	0.164316	0.332017	0.941014	1.12063	0.11889
Slc4a8	1395.5	1755.06	1924.29	1987.29	1297.22	995.227	1590.21	1697.28	1645.02	0.760809	-0.173968	0.332441	0.939365	0.886402	0.118724
Atp6v0b	20571.8	22908.3	20679.5	19983.4	25398.8	26219.2	22137.4	20247.6	25576.5	0.761056	0.103949	0.332659	0.938521	1.07471	0.118583
Grik2	429.386	483.264	296.427	422.361	453.881	459.412	433.872	479.948	520.939	0.763876	0.18321	0.336068	0.925373	1.13541	0.116977
Slc12a9	135.177	196.885	166.554	118.54	158.126	138.915	156.155	144.683	333.757	0.763976	0.318643	0.336615	0.923281	1.24716	0.11692
Slc2a13	89.4554	265.497	142.761	289.875	305.515	330.419	161.096	341.252	271.364	0.770944	0.33633	0.346411	0.88656	1.26254	0.112977
Sfxn2	21.8669	30.8255	84.2684	106.586	40.0196	74.4188	76.1006	75.8338	90.1244	0.770981	0.480453	0.34681	0.885097	1.39518	0.112956
Sfxn5	493.993	439.512	479.834	516.994	431.431	375.071	420.036	335.265	538.766	0.771543	-0.178769	0.347787	0.881515	0.883456	0.11264
Slc25a14	2632.97	2306.94	2552.84	2250.27	2364.08	2434.98	2344.29	1836.97	2360.07	0.772007	-0.109714	0.349451	0.875448	0.926772	0.112379
Abcc5	3887.34	3485.27	3537.29	3783.32	4086.88	3184.13	3035.13	3925.4	3837.72	0.774538	-0.103683	0.353473	0.860948	0.930654	0.110957
Slc35d3	2514.69	1584.03	1564.42	1278.04	2236.22	2213.71	1662.35	2499.52	1906.48	0.775274	0.173806	0.35538	0.854154	1.12803	0.110545
Atp5j	21984.2	28216.3	28716.7	27554.1	31303.1	27340.5	24554.8	27274.2	23875	0.778528	-0.0971135	0.360565	0.835926	0.934902	0.108726
Marcksl1	284.27	659.268	458.024	780.969	695.95	705.49	414.106	413.095	400.113	0.778861	-0.252699	0.361073	0.834156	0.839325	0.10854
Tmem150c	1396.5	1264.84	1240.23	1568.91	1014.15	824.56	1343.13	1323.1	1159.73	0.778861	-0.157676	0.361187	0.833762	0.896468	0.10854
Kcnv1	175.929	223.733	75.3459	136.47	226.452	137.923	165.049	264.421	271.364	0.779269	0.323262	0.361947	0.831125	1.25116	0.108313
Ptk2b	40.7519	121.313	9.91393	89.6521	103.465	69.4575	53.3693	99.7814	201.047	0.780789	0.536495	0.36365	0.82525	1.45044	0.107466
Cnnm2	988.98	702.026	924.97	682.352	542.705	751.134	950.764	854.128	900.254	0.780949	0.169705	0.364359	0.822814	1.12483	0.107378
Slc8a1	1829.86	2304.95	2245.51	2802.13	2177.65	1872.38	1839.26	2328.9	2286.78	0.781063	-0.126122	0.365008	0.82059	0.916291	0.107314
Kcnc2	91.4433	419.624	380.695	623.58	262.568	337.365	338.994	176.613	262.45	0.782176	-0.35061	0.366326	0.81609	0.784253	0.106695
Slc8a3	1016.81	916.81	919.021	973.223	951.685	852.343	1011.05	1116.55	1184.49	0.782176	0.123778	0.36635	0.816008	1.08958	0.106695
Slc1a6	200.778	155.122	125.907	191.258	134.7	300.652	200.629	201.558	94.0859	0.783345	0.30248	0.367592	0.811788	1.23326	0.106047
Kcnmb4	573.509	1283.73	272.633	449.257	1051.25	937.677	648.338	940.938	1367.71	0.787394	0.423297	0.372825	0.794228	1.34099	0.103808
Magt1	357.822	580.712	369.79	501.055	546.609	724.343	428.931	441.034	569.467	0.787394	0.199126	0.373743	0.791182	1.148	0.103808
S100a6	60.6309	421.613	130.864	357.612	259.639	200.435	183.827	148.674	223.825	0.787394	-0.379217	0.373432	0.792213	0.768855	0.103808
Slc45a4	1271.26	1412.01	1392.91	1234.21	1592	1335.57	1239.35	1672.34	1791.59	0.787394	0.12907	0.373407	0.792295	1.09359	0.103808
Slc25a15	425.41	410.675	273.624	361.597	384.578	658.854	320.216	394.136	351.584	0.790125	0.216231	0.376573	0.781858	1.16169	0.102304
Bax	1811.97	1913.17	1873.73	1797.03	2295.76	1896.19	1767.12	1703.27	1860.92	0.790643	-0.101351	0.377494	0.778848	0.93216	0.10202
Nalcn	1433.28	1446.81	1640.76	1385.62	1368.47	1468.53	1300.63	1432.86	1206.28	0.790928	-0.105835	0.378135	0.776756	0.929267	0.101863
Slc25a42	162.014	202.852	328.151	275.929	199.122	104.186	204.582	119.738	323.854	0.791284	-0.312629	0.378513	0.775527	0.805173	0.101667
Anxa5	10225.8	9261.57	7549.46	7426.18	8442.18	8534.35	9671.7	9794.54	8741.08	0.791525	0.0981946	0.379162	0.773417	1.07043	0.101536
Lrrc8b	120.268	160.094	285.521	344.662	163.983	182.574	205.571	175.615	136.672	0.791747	-0.295401	0.379387	0.772686	0.814846	0.101414
Kcnip2	35.7822	248.593	28.7504	50.8028	70.2783	43.659	61.2758	22.9497	106.961	0.792615	-0.564631	0.382406	0.762953	0.676128	0.100938
Tmem109	1040.67	1114.69	886.305	941.347	1162.52	1080.56	1039.71	1294.16	1064.66	0.792615	0.121768	0.380811	0.768082	1.08807	0.100938
Tmem120a	1836.82	1674.52	2007.57	1969.36	1654.47	1825.74	2143.67	1860.92	2007.5	0.792615	0.0997828	0.382198	0.763621	1.07161	0.100938
Atp5j2	11756.4	14737.6	14839.2	13715.8	17653.5	13891.5	12274.9	14783.6	13320.6	0.79354	-0.0999118	0.383581	0.759194	0.93309	0.100431
Aqp4	2481.89	3446.49	2531.03	4082.16	3709.13	4970.18	3237.74	2259.05	4159.59	0.7943	0.170018	0.387488	0.746811	1.12507	0.100015
Grin1	2937.12	3753.75	4311.57	4862.13	3070.77	2733.65	3649.86	3481.37	3922.89	0.7943	-0.135751	0.385925	0.751744	0.910196	0.100015
Nipal3	577.485	872.063	621.603	660.437	702.783	586.42	648.338	826.19	1030.98	0.7943	0.170385	0.385579	0.752839	1.12536	0.100015
Slc9a7	349.87	270.469	219.098	78.6946	235.237	255.008	283.648	332.272	257.498	0.7943	0.290359	0.385924	0.751746	1.22294	0.100015
Tmem38a	2705.53	2521.72	2327.79	2570.03	2653.01	2817.99	2802.87	2705.07	2508.63	0.7943	0.0838939	0.387416	0.747038	1.05987	0.100015
Slc35a1	2422.25	1958.91	1660.58	1991.27	2186.44	2435.97	2085.35	2390.76	1932.23	0.797189	0.113418	0.392731	0.730469	1.08179	0.0984387
Tpcn1	84.4857	149.156	82.2856	110.571	101.513	66.4808	93.8904	104.77	78.2399	0.798923	-0.298827	0.394888	0.723839	0.812913	0.0974951
Slc16a1	2750.26	2652.98	2191.97	2356.85	2332.85	2472.69	2620.04	3114.18	2341.25	0.800061	0.102029	0.39898	0.711398	1.07328	0.0968768
Gabrb1	1335.87	1241.97	608.715	747.101	1140.07	1318.7	1029.83	1324.1	936.898	0.800506	0.183483	0.399502	0.709824	1.13562	0.0966352
Ano7	112.316	278.424	23.7934	18.9265	132.748	86.3258	134.411	269.41	151.528	0.800692	0.502398	0.399749	0.709082	1.41657	0.0965343
Kcnd2	493.993	761.688	796.089	437.303	448.024	518.947	539.623	505.891	507.074	0.801533	-0.18173	0.401157	0.704854	0.881645	0.0960787
Grik4	218.669	233.677	294.444	414.392	178.624	178.605	423.001	345.243	329.796	0.802243	0.252348	0.402363	0.701253	1.19114	0.0956942
Ano4	2124.07	1277.77	1659.59	1231.22	1534.41	1337.55	1370.8	1710.25	1257.78	0.802947	-0.141584	0.40437	0.695292	0.906523	0.0953133
Atp13a4	135.177	67.6172	273.624	61.7603	106.394	62.5118	101.797	81.8207	148.557	0.803625	-0.385687	0.408109	0.684301	0.765414	0.0949466
Slc2a1	1913.35	2035.48	1311.61	2643.74	1974.62	2270.27	2137.74	1925.78	2353.14	0.803625	0.136449	0.408009	0.684596	1.0992	0.0949466
Itpr2	265.384	256.548	391.6	329.72	335.774	295.691	240.162	191.58	368.421	0.804651	-0.20504	0.41018	0.678278	0.867514	0.0943922
Cacna1g	466.162	551.876	254.788	411.403	594.437	447.505	369.632	690.487	603.14	0.805492	0.211439	0.41154	0.674347	1.15784	0.0939386
Atp13a3	351.858	507.129	462.981	505.04	382.626	754.11	499.101	364.202	401.103	0.807765	0.191459	0.414857	0.664838	1.14192	0.0927151
Kcnk13	281.288	131.257	141.769	225.126	230.357	145.861	172.956	152.665	209.96	0.80868	-0.245474	0.415834	0.66206	0.843539	0.0922232
Gja1	1336.86	2045.42	1856.88	2047.06	1893.61	2430.02	1527.94	876.08	1668.79	0.811562	-0.175461	0.41933	0.652191	0.885484	0.0906784
Slc13a3	49.6975	79.5496	86.2512	111.567	98.5848	125.024	85.9838	123.729	83.1918	0.812187	0.295413	0.420746	0.648231	1.22724	0.0903441
Atp6v0c	70388.5	75367.3	79314.4	73128.2	79370.6	79029.8	75534.3	90625.4	72281.8	0.812265	0.0718127	0.420852	0.647935	1.05104	0.0903021
Kcnh5	169.965	158.105	230.995	192.254	154.222	207.38	175.921	200.561	248.585	0.815791	0.200553	0.424454	0.637951	1.14914	0.088421
Cachd1	168.971	232.683	167.545	242.061	175.696	83.349	155.166	309.322	94.0859	0.817036	-0.298718	0.427554	0.629459	0.812975	0.0877588
Slc30a1	79.516	203.846	294.444	248.037	136.652	192.497	222.372	105.768	100.028	0.819342	-0.310956	0.430714	0.620896	0.806108	0.0865348
Slco2b1	79.516	129.268	92.1996	167.351	88.824	85.3335	110.692	78.8273	92.1052	0.819404	-0.280396	0.430993	0.620146	0.823365	0.086502
Slc35b2	2645.89	2098.12	1650.67	1881.7	2309.42	2183.94	2253.37	2432.67	2258.06	0.820847	0.108163	0.433583	0.613206	1.07785	0.0857376
Tmem63a	292.221	236.66	441.17	718.213	475.355	780.901	480.323	334.268	446.661	0.821545	0.238579	0.436141	0.606415	1.17983	0.0853685
Slc26a2	114.304	123.302	36.6815	122.525	67.35	109.148	110.692	162.644	82.2014	0.822716	0.323621	0.43881	0.599392	1.25147	0.0847499
Slc14a1	101.383	235.666	207.201	325.736	206.931	244.094	255.975	188.587	331.777	0.822766	0.244254	0.439182	0.598419	1.18448	0.0847237
Atp2b3	1237.47	1768.99	1474.2	1739.25	1242.56	1250.24	1471.61	1395.94	1405.35	0.823093	-0.112205	0.44079	0.594224	0.925173	0.0845511
Cacnb3	262.403	456.416	153.666	199.227	226.452	178.605	267.835	182.6	247.595	0.823677	-0.244433	0.442482	0.589839	0.844147	0.0842433
Hcn4	39.758	43.7523	84.2684	129.497	30.2587	0	67.2057	75.8338	27.7306	0.823677	-0.617625	0.444349	0.585026	0.651743	0.0842433
Slc25a12	7318.45	6360.99	6829.71	6965.97	6007.82	5160.69	6621.74	7331.93	6122.52	0.825638	-0.0859609	0.448926	0.573363	0.942157	0.0832104
Catsper2	37.7701	44.7467	71.3803	44.826	59.5413	65.4885	36.5678	35.9213	19.8076	0.827276	-0.389063	0.450829	0.568567	0.763626	0.0823497
Nipa2	1413.4	1711.31	1266.01	1238.19	1075.65	1465.55	1648.52	1351.04	1332.06	0.829077	0.112174	0.454528	0.559336	1.08086	0.0814049
Cox6a1	25048.5	31837.8	30068	28472.5	35412.5	27984.4	26438.5	31741.4	28060.4	0.83129	-0.0792106	0.458467	0.549636	0.946575	0.0802473
Slc6a11	979.04	1329.47	1576.31	1219.27	1353.83	2229.59	1119.77	897.034	1532.11	0.833167	0.161552	0.460842	0.54385	1.11849	0.0792679
Surf1	3194.55	3735.85	3644.36	3661.79	3541.25	3572.1	3593.53	3087.24	3285.08	0.836199	-0.0711313	0.465628	0.532331	0.951891	0.0776906
Slc45a3	116.292	55.6847	50.561	77.6985	95.6566	124.031	93.8904	54.8797	116.865	0.837021	0.299052	0.467008	0.529046	1.23034	0.0772637
Slc25a38	1927.27	1749.1	1780.54	1479.26	1933.63	1551.88	1619.86	1612.47	1885.68	0.838004	-0.0893272	0.469086	0.524128	0.939961	0.076754
Kcnab1	14648.8	9984.47	13459.2	10847.9	12304.6	11223.3	10644.2	13793.8	10340.5	0.840965	-0.0909734	0.472952	0.51507	0.938889	0.0752218
Slc12a2	1591.31	1408.03	1099.45	1586.84	1250.37	1813.83	1441.96	1406.92	1318.19	0.841318	0.108208	0.473845	0.512995	1.07789	0.0750396
Orai2	1090.36	1539.29	1121.27	986.173	1029.77	1213.52	1278.89	974.864	1554.89	0.843201	0.122482	0.475918	0.508202	1.08861	0.0740687
Cacng2	1461.11	1447.8	2218.74	1697.41	1754.03	1484.41	1477.54	2035.54	1336.02	0.84395	-0.115917	0.476974	0.505774	0.922796	0.0736831
Cacng5	887.597	689.099	390.609	323.744	510.494	491.164	581.132	758.338	720.995	0.844168	0.187128	0.479476	0.500055	1.1385	0.0735711
Rimbp2	117.286	24.8593	24.7848	43.8299	30.2587	36.7133	58.3109	91.7988	68.3361	0.844177	0.404263	0.482938	0.492223	1.32341	0.0735666
Tmco1	5276.88	5057.37	5216.71	5134.08	5778.44	5959.46	4754.81	4925.21	4479.48	0.844177	-0.0735288	0.482988	0.492108	0.950311	0.0735666
Kcnn1	578.479	264.503	460.006	485.117	407.028	233.179	502.066	551.791	725.947	0.851495	0.196966	0.496286	0.46287	1.14629	0.0698178
Ank	4300.82	3656.3	4308.59	4650.95	3991.22	4289.5	4014.55	3648.01	4001.13	0.85378	-0.0682645	0.504501	0.445456	0.953785	0.0686541
Kcnj2	390.622	228.705	276.599	232.099	390.435	286.76	200.629	316.307	275.325	0.85378	-0.171069	0.504471	0.445519	0.888184	0.0686541
Gpr89	834.918	712.964	868.46	871.617	837.483	1023.01	893.441	936.947	688.313	0.85561	0.10181	0.507382	0.439462	1.07312	0.0677243
Slc43a2	879.645	748.761	1031.05	964.258	903.857	710.451	742.228	863.109	1047.82	0.858313	-0.106804	0.511951	0.430076	0.928643	0.0663543
Mfsd2a	582.454	826.322	635.483	641.51	745.731	906.917	784.726	514.872	783.389	0.858596	0.123198	0.513088	0.427765	1.08915	0.066211
Atp5c1	30046.1	29795.3	31836.6	30045.4	32559.4	33454.7	28083.1	27070.7	30063.9	0.85906	-0.056665	0.514328	0.425253	0.961484	0.0659763
Kcnj10	2803.93	2633.09	2783.83	3418.73	3267.94	4044.41	2982.75	2244.08	3501.98	0.86227	0.0990116	0.520763	0.412382	1.07104	0.0643568
Kcnh2	1631.07	1709.32	1782.52	1644.62	1567.6	1445.71	1515.09	1809.04	1571.73	0.864651	-0.0724423	0.523778	0.406447	0.951027	0.0631594
Stim2	2220.48	1737.17	1573.34	1888.67	1845.78	1821.77	1797.75	2369.81	1876.77	0.866151	0.085706	0.526641	0.400868	1.06121	0.0624064
Clca1	15.9032	228.705	24.7848	37.8531	54.6609	0	54.3576	52.8841	89.134	0.866365	-0.560031	0.528913	0.396479	0.678288	0.0622992
Gabrb3	3033.53	2611.22	2783.83	2756.3	2370.92	1984.5	2656.6	3451.44	2034.24	0.866365	-0.09881	0.530347	0.393727	0.933803	0.0622992
Slc7a3	15.9032	42.7579	36.6815	40.8415	47.8283	44.6513	22.7314	5.98688	36.644	0.866365	-0.42016	0.529872	0.394637	0.747342	0.0622992
Mpc1	24684.7	26553.7	27606.3	25503	31287.5	34857.8	24910.6	30006.2	24390	0.866405	0.0733088	0.53238	0.389846	1.05213	0.062279
Gria1	695.765	992.382	628.543	700.282	614.935	751.134	724.438	550.793	659.592	0.868492	-0.113309	0.537113	0.380916	0.924465	0.0612344
Glra2	9.93949	88.499	31.7246	45.8222	10.737	43.659	38.5445	17.9606	0	0.869661	-0.576449	0.539852	0.375814	0.670612	0.06065
Rasa3	449.265	541.932	325.177	615.611	584.676	341.334	434.861	530.837	523.91	0.870245	-0.137024	0.5425	0.370926	0.909393	0.0603584
Atp5l	12434.3	15323.2	13473	14027.6	17364.6	16162.8	12514.1	12277.1	14354.5	0.870794	-0.0709958	0.547469	0.361871	0.951981	0.0600848
Cox7a1	224.633	286.379	194.313	235.088	339.678	220.28	199.641	272.403	232.739	0.871306	-0.146827	0.548902	0.359288	0.903235	0.0598295
Slc1a3	312.1	411.669	216.124	567.796	429.478	438.575	325.157	183.598	419.92	0.871431	-0.180711	0.549955	0.357398	0.882268	0.0597669
Slc38a6	72.5583	38.7804	23.7934	81.683	36.1152	5.9535	38.5445	70.8448	38.6247	0.871431	-0.394184	0.549965	0.35738	0.76092	0.0597669
Trpc3	64.6067	119.324	30.7332	1.99227	59.5413	95.256	47.4393	58.871	92.1052	0.871431	0.410413	0.549958	0.357392	1.32907	0.0597669
Itpr1	516.854	3822.36	397.549	734.151	759.396	532.838	938.904	669.533	1539.05	0.873389	-0.437535	0.554319	0.349636	0.738395	0.0587923
Mfsd5	4908.12	4090.84	4633.77	4728.65	4580.78	4201.19	4325.88	4726.64	4426.99	0.87495	-0.0539021	0.559041	0.341367	0.963327	0.0580169
Gria3	4500.6	3420.63	3731.6	3531.3	3311.86	3362.74	3948.34	4143.92	4060.55	0.875249	0.0684367	0.559878	0.339915	1.04858	0.0578684
Nmur2	34.7882	0	0	48.8106	32.2109	49.6125	21.743	36.9191	32.6825	0.876543	0.605388	0.563369	0.333905	1.52139	0.0572265
Uqcrfs1	17508.4	14986.2	15981.3	16357.5	17852.6	17561.8	16202.5	17966.6	16708.7	0.876543	0.049113	0.562759	0.33495	1.03463	0.0572265
Cnnm4	136.171	179.981	166.554	239.072	145.437	112.124	169.991	154.661	181.239	0.877285	-0.166728	0.564735	0.331571	0.890861	0.0568593
Kcna4	0	63.6397	23.7934	104.594	14.6413	49.6125	41.5094	0	14.8557	0.877439	-0.641467	0.565089	0.330968	0.641061	0.0567832
Clic1	321.046	2212.47	185.391	731.162	492.924	262.946	772.866	482.942	833.898	0.87776	-0.423065	0.566227	0.329037	0.745839	0.056624
Slc30a5	1173.85	1078.89	1139.11	1337.81	953.637	896.994	1308.54	1053.69	1612.34	0.880441	0.0996213	0.569938	0.322786	1.07149	0.0552996
Grin3b	1569.45	978.461	1092.52	775.989	1182.04	711.444	857.862	1293.17	1253.82	0.880739	-0.121775	0.573295	0.3172	0.919056	0.0551529
Kcnk9	54.6672	65.6285	77.3287	51.799	54.6609	26.7908	66.2174	69.8469	130.73	0.880739	0.271279	0.571303	0.320507	1.20688	0.0551529
Sfxn3	2652.85	2928.42	2585.55	2729.41	2059.54	2172.04	3004.49	3317.73	2468.02	0.88105	0.080894	0.574389	0.315394	1.05767	0.0549993
Slc25a29	1427.31	1205.18	851.607	1388.61	1205.47	1228.41	1271.97	1769.12	960.667	0.882568	0.105135	0.57766	0.310033	1.0756	0.0542517
Slc35d1	64.6067	106.398	77.3287	112.563	55.637	89.3025	82.0305	69.8469	43.5766	0.883628	-0.226636	0.579653	0.306796	0.854625	0.0537307
Atp6v1c1	15545.4	14762.4	17306.7	13885.1	14139.6	14110.8	15160.8	14945.3	14247.6	0.883835	-0.0496462	0.580613	0.305245	0.966173	0.0536289
Trpm7	1233.49	1244.95	1001.31	849.702	909.714	1172.84	1105.93	957.901	1213.21	0.884051	0.0863924	0.581869	0.303223	1.06171	0.0535228
Htr3a	200.778	1198.22	74.3545	90.6482	207.907	150.822	259.928	246.46	373.373	0.885505	-0.459897	0.585447	0.297511	0.727038	0.0528092
Mpv17	2115.12	2476.98	2395.21	2558.07	2098.59	2424.07	2583.47	1930.77	1936.19	0.885609	-0.0698937	0.586022	0.2966	0.952708	0.0527579
Slc39a10	775.281	977.466	892.254	1348.77	899.953	1183.75	806.469	1009.79	623.938	0.886165	-0.111438	0.586958	0.295119	0.925665	0.0524855
Apol9b	71.5644	77.5609	96.1651	79.6907	106.394	83.349	94.8787	92.7967	119.836	0.888223	0.179527	0.590238	0.289973	1.13251	0.051478
Kcnq3	29.8185	117.336	48.5783	70.7255	77.1109	48.6203	44.4744	33.9257	100.028	0.889782	-0.275623	0.59489	0.282772	0.826093	0.0507162
Hcn3	96.4131	249.587	96.1651	97.6212	131.772	112.124	108.715	106.766	141.624	0.8907	-0.195265	0.598099	0.277873	0.873412	0.0502687
Slc39a7	4104.02	3952.62	3928.89	4173.8	3694.49	3672.32	4296.23	4296.59	4165.53	0.890834	0.0489121	0.598792	0.276822	1.03448	0.050203
Tmc3	16.8971	25.8536	28.7504	58.7719	35.1391	0	14.8248	30.9322	50.5093	0.891061	-0.459043	0.601016	0.273466	0.727469	0.0500928
Trpc5	127.226	83.5271	63.4492	95.6289	84.9196	83.349	94.8787	114.749	118.845	0.892187	0.178906	0.605376	0.266964	1.13202	0.0495441
Mmgt2	54.6672	112.364	96.1651	194.246	80.0392	106.171	111.68	63.8601	89.134	0.893063	-0.213321	0.607655	0.263604	0.86255	0.0491181
Slc39a12	719.619	606.566	808.977	886.559	883.359	977.367	741.24	510.881	682.371	0.893063	-0.101485	0.607582	0.263711	0.932073	0.0491181
Aqp11	596.37	376.866	369.79	288.879	596.389	623.133	362.713	541.813	421.901	0.894644	0.129057	0.610837	0.258958	1.09358	0.0483497
Stim1	913.44	919.793	752.467	874.606	619.816	645.955	909.254	926.969	990.378	0.894704	0.0893651	0.612596	0.256413	1.0639	0.0483208
Kcnh1	838.893	567.786	460.998	932.382	540.752	488.187	783.738	931.958	700.197	0.895135	0.119836	0.613056	0.255748	1.08661	0.0481114
Slc26a11	280.294	289.362	54.5266	183.289	193.265	234.171	124.528	109.759	223.825	0.895337	-0.20966	0.613709	0.254808	0.864741	0.0480133
Kcnk12	596.37	754.727	909.107	836.753	734.994	726.327	778.796	660.553	735.851	0.897437	-0.0793174	0.618259	0.248322	0.946505	0.046996
Slc16a9	598.358	331.125	242.891	388.492	357.248	271.877	362.713	381.165	389.219	0.899084	-0.127197	0.62131	0.24403	0.915609	0.0461997
Kcnq2	3032.54	2842.91	3282.5	2553.09	2722.31	2444.91	2519.23	2790.88	3315.79	0.899837	-0.0607157	0.62298	0.241702	0.958788	0.0458362
Kcng1	181.893	193.902	145.735	156.393	131.772	92.2793	152.201	170.626	172.326	0.90331	-0.140969	0.633272	0.227649	0.90691	0.0441634
Atp6v1h	17101.9	13867.5	14000.5	14357.3	14032.2	15202.3	14805	16581.7	13968.3	0.903492	0.0452469	0.634295	0.226282	1.03186	0.0440755
Kcnt2	291.227	113.358	78.3201	133.482	237.189	167.69	76.1006	168.63	185.201	0.904425	-0.192447	0.638071	0.221274	0.87512	0.0436273
Slc36a4	175.929	83.5271	164.571	171.335	56.6131	44.6513	178.886	216.526	164.403	0.905116	0.212854	0.639497	0.219401	1.15898	0.0432958
Slc38a2	4954.84	4131.61	3624.53	4550.34	3792.1	4747.92	4071.88	4955.14	3761.46	0.905233	0.0582288	0.639715	0.219114	1.04119	0.0432394
Kcnj9	274.33	337.092	204.227	231.103	249.878	233.179	244.115	286.372	355.546	0.908851	0.109662	0.647063	0.209624	1.07898	0.0415073
Slc18b1	214.693	195.891	159.614	178.308	114.202	185.551	215.454	117.742	240.662	0.908851	0.138101	0.647114	0.209558	1.10046	0.0415073
Slc22a21	47.7096	0	39.6557	40.8415	25.3783	36.7133	37.5561	35.9213	47.5381	0.909111	0.360384	0.647941	0.208506	1.28377	0.041383
Cdk5	9720.83	9415.69	9610.56	10364.8	10759.4	9592.09	9799.19	9313.59	10190	0.910631	-0.0367043	0.652811	0.202374	0.974879	0.0406578
Cacna1a	314.088	669.211	359.876	415.388	596.389	469.334	313.297	384.158	572.439	0.912097	-0.115357	0.657173	0.196975	0.923154	0.0399589
Slc25a20	943.258	1060.99	1252.13	1189.38	1190.83	1188.72	1226.5	1038.72	1242.92	0.913273	0.0588035	0.659651	0.193948	1.0416	0.0393995
Atp6v0e	2101.21	1914.16	1965.93	1785.07	2457.79	2406.21	2010.24	1863.92	2224.39	0.914188	0.0562615	0.661612	0.191572	1.03977	0.0389643
Grin2c	69.5765	53.696	78.3201	85.6675	25.3783	33.7365	102.785	19.9563	54.4708	0.914188	-0.245377	0.662289	0.190755	0.843596	0.0389643
Kcnq5	476.102	189.925	321.211	345.659	359.2	282.791	287.601	391.143	289.19	0.914188	-0.114161	0.661591	0.191597	0.92392	0.0389643
Slc30a4	430.38	351.013	422.333	107.582	337.726	274.853	250.045	262.425	406.055	0.914188	-0.144654	0.662648	0.190323	0.904596	0.0389643
Abcc9	72.5583	25.8536	3.96557	6.97294	40.0196	56.5583	6.91824	17.9606	9.90378	0.915159	-0.387737	0.668722	0.183101	0.764328	0.0385035
Atp5k	4491.66	5717.63	5445.72	4828.26	7049.3	5485.16	4672.78	5751.4	5278.72	0.915159	-0.0559794	0.667542	0.18449	0.961941	0.0385035
P2rx3	43.7338	53.696	17.8451	59.7681	50.7565	9.9225	30.6379	91.7988	14.8557	0.915159	-0.295384	0.667479	0.184566	0.814856	0.0385035
Tmem63b	2851.64	2559.51	2887.93	3018.29	2568.09	2033.12	2594.34	3367.62	2668.08	0.915159	-0.0590142	0.668367	0.183519	0.95992	0.0385035
Slc33a1	1325.93	1021.22	1098.46	1261.11	1103.95	1405.03	1136.57	1287.18	1016.13	0.917513	0.0596918	0.676422	0.174181	1.04224	0.0373879
Slc1a4	1072.47	1690.43	1264.03	978.204	1333.34	1294.89	1199.82	1360.02	1457.84	0.918939	0.067189	0.679418	0.170781	1.04767	0.0367135
Kcne1l	167.977	262.514	324.186	196.238	293.802	267.908	204.582	182.6	267.402	0.919893	-0.110328	0.682241	0.167615	0.926377	0.0362628
Slc15a4	629.17	932.72	615.655	605.65	534.896	598.327	723.45	445.025	735.851	0.920623	-0.084901	0.684233	0.1654	0.942849	0.035918
P2rx5	1293.13	1077.9	1366.14	1187.39	1044.41	1115.29	1442.95	1316.12	1095.36	0.920933	0.0576291	0.685292	0.164229	1.04075	0.0357721
Scn2b	415.471	852.176	513.542	540.901	464.618	548.715	548.517	455.003	546.689	0.92199	-0.0869349	0.688434	0.160786	0.941521	0.0352737
Slc27a1	1129.13	933.714	1472.22	1393.59	1018.06	1214.51	1304.58	786.277	1216.18	0.922478	-0.0733068	0.690053	0.159028	0.950457	0.0350438
Slc7a2	120.268	196.885	146.726	363.589	275.257	265.923	162.084	331.274	209.96	0.922877	0.135718	0.691925	0.157009	1.09864	0.034856
Slc25a28	589.412	654.296	730.657	847.71	719.376	802.731	634.501	576.736	692.274	0.922907	-0.0661097	0.692024	0.156903	0.95521	0.0348423
Gabrd	60.6309	38.7804	79.3114	57.7758	102.489	89.3025	62.2641	50.8885	36.644	0.923251	-0.18188	0.692823	0.156046	0.881554	0.0346802
Slc24a5	49.6975	30.8255	34.6988	16.9343	13.6652	14.8838	47.4393	26.941	6.93265	0.926632	-0.278021	0.7036	0.144753	0.824722	0.0330927
Kcnj12	1587.34	906.866	1089.54	976.212	1197.66	1111.32	1120.75	1443.84	1143.89	0.92726	0.0654081	0.70619	0.142112	1.04638	0.0327986
Sfxn4	570.527	991.387	660.268	922.42	867.742	933.708	760.018	876.08	795.274	0.928533	0.0681091	0.708929	0.139349	1.04834	0.0322025
Grid2	223.639	292.345	197.287	147.428	105.417	267.908	257.951	223.51	98.0474	0.928579	0.132883	0.709969	0.138307	1.09648	0.0321813
Slc1a2	6844.34	7193.28	6457.93	8341.63	7462.19	9535.53	7136.66	5642.64	7741.79	0.929125	0.0496693	0.71321	0.135092	1.03503	0.031926
Cacng3	288.245	335.103	430.265	518.986	294.778	311.567	418.059	347.239	331.777	0.929125	-0.0847106	0.713595	0.134712	0.942974	0.0319258
Chrna3	21.8669	182.964	0	0	23.4261	48.6203	25.6963	27.9388	18.8172	0.929185	-0.592832	0.715027	0.133308	0.66304	0.0318978
Slc6a7	15.9032	106.398	23.7934	46.8183	0.976087	9.9225	80.0539	20.9541	11.8845	0.929789	-0.336561	0.716719	0.131658	0.791927	0.0316156
Rtbdn	28.8245	77.5609	85.2598	34.8647	80.0392	72.4343	29.6496	55.8776	58.4323	0.93193	-0.180701	0.721586	0.126978	0.882274	0.0306168
Slc22a5	400.562	229.7	381.686	271.945	258.663	221.272	368.643	261.427	308.008	0.93193	-0.0900199	0.721654	0.126913	0.93951	0.0306168
Slc6a6	484.053	813.395	687.035	716.22	596.389	1028.96	820.305	490.924	459.535	0.93193	0.0860477	0.721774	0.1268	1.06146	0.0306168
Gja4	201.772	142.195	278.581	60.7642	144.461	128.993	170.979	112.753	189.162	0.93255	-0.137788	0.723437	0.125224	0.908911	0.0303279
Kcnf1	4.96975	23.8649	69.3975	4.98067	63.4457	92.2793	0	3.99125	3.96151	0.93255	-0.411755	0.723395	0.125263	0.751708	0.0303279
Slc16a7	48.7035	32.8142	35.6902	72.7178	24.4022	0	31.6262	74.836	33.6729	0.93255	-0.291078	0.723175	0.125471	0.817291	0.0303279
Slc20a1	6169.44	4826.67	6821.78	5437.9	5368.48	5513.94	5880.5	5934.99	6203.73	0.93255	0.0393863	0.723285	0.125367	1.02768	0.0303279
Slc39a14	564.563	753.733	789.149	698.29	595.413	500.094	747.17	862.111	739.812	0.93255	0.0664662	0.723509	0.125156	1.04715	0.0303279
Slc24a4	39.758	23.8649	28.7504	62.7565	10.737	0	41.5094	59.8688	0	0.932666	-0.388325	0.724686	0.124047	0.764016	0.0302738
Cacna2d2	194.814	252.57	163.58	200.223	179.6	261.954	192.722	225.506	163.412	0.932716	0.0899221	0.725314	0.123458	1.06431	0.0302506
Trpv4	60.6309	22.8705	13.8795	33.8686	54.6609	30.7598	28.6613	53.8819	13.8653	0.93284	-0.226201	0.726354	0.122486	0.854883	0.030193
Atp13a1	806.093	570.769	712.812	694.306	797.463	643.971	646.361	983.844	715.053	0.935363	0.0611022	0.733242	0.116156	1.04326	0.0290198
Slc39a1	64.6067	85.5159	89.2254	43.8299	64.4218	54.5738	63.2525	61.8644	73.288	0.935363	-0.136471	0.732986	0.116388	0.909742	0.0290198
Slc52a3	16.8971	67.6172	55.518	12.9497	41.9718	95.256	52.3809	13.9694	21.7883	0.936135	0.23375	0.736363	0.113349	1.17589	0.0286613
Atp6v1f	15714.3	18914.9	17025.2	15995.9	22107.4	20685.4	16312.2	18071.4	18695.4	0.936473	0.0388114	0.736839	0.112924	1.02727	0.0285049
Cacna1c	139.153	301.294	138.795	453.241	203.026	154.791	248.068	187.589	318.902	0.937014	-0.120195	0.742111	0.10828	0.920063	0.028254
Slc4a10	864.736	735.834	721.734	631.549	548.561	570.544	687.871	623.633	808.149	0.937014	-0.0586524	0.742106	0.108284	0.960161	0.028254
Atp1b2	6738.98	5903.58	5792.71	6206.91	5651.55	6791.95	6292.63	4671.76	5853.13	0.938016	-0.0377137	0.744954	0.10582	0.974198	0.0277899
Sfxn1	320.052	483.264	399.531	473.164	445.096	492.156	351.842	334.268	441.709	0.938016	-0.0669122	0.744838	0.10592	0.954679	0.0277899
Tmc7	261.409	226.716	178.451	244.053	225.476	230.202	168.014	224.508	340.69	0.938668	0.0840747	0.747892	0.103311	1.06001	0.0274881
Atp6v1a	17514.4	17575.5	17216.5	18355.8	16155.2	18645.4	17921.2	17884.8	16249.1	0.939368	0.0256677	0.749196	0.102208	1.01795	0.0271643
Kcnn3	110.328	176.004	58.4922	141.451	81.9913	76.4033	127.493	145.681	145.586	0.940594	0.123364	0.750826	0.100838	1.08927	0.0265977
Mcu	1270.27	1530.34	1617.95	1582.86	2026.36	1823.76	1358.94	2008.6	1460.81	0.940594	0.0506909	0.751008	0.100686	1.03576	0.0265977
Vdac3	28249	24226.8	26021.1	23356.4	26319.2	27829.6	25770.4	25730.6	25127.9	0.941038	0.0267706	0.751968	0.0998847	1.01873	0.0263928
Atp6v1b2	36431.2	29029.7	32133	31812.5	27987.4	29678.2	32578	33364.9	32924.1	0.941479	0.0298269	0.75303	0.0990027	1.02089	0.0261892
Slc25a30	312.1	276.435	226.038	244.053	242.07	342.326	294.519	297.348	165.393	0.941617	0.0796135	0.753463	0.0986437	1.05673	0.0261256
Slc9a8	1428.31	1070.94	1245.19	1344.78	1274.77	859.289	1143.49	1724.22	1574.7	0.941617	0.0584394	0.753429	0.0986722	1.04134	0.0261256
Snap25	212654	192411	265700	236876	203215	224189	232984	216363	194926	0.941617	-0.033209	0.753455	0.0986506	0.977244	0.0261256
Slc30a10	18.885	92.4765	54.5266	76.7023	38.0674	117.086	43.4861	0	26.7402	0.94208	-0.261346	0.754938	0.0974285	0.834309	0.0259121
Clcn5	151.08	105.403	195.304	145.436	138.604	64.4963	144.295	238.477	190.153	0.942144	0.114764	0.755867	0.0966663	1.0828	0.0258827
Slc40a1	68.5825	161.088	143.752	257.999	116.154	247.07	135.4	23.9475	129.74	0.942144	-0.157549	0.755935	0.096611	0.896547	0.0258827
Trpm3	198.79	343.058	387.635	157.389	278.185	163.721	290.566	417.086	297.113	0.943554	0.0975605	0.75923	0.0939376	1.06996	0.025233
Slc25a32	354.84	373.883	238.926	410.407	332.846	289.737	362.713	421.077	359.507	0.943654	0.0662554	0.761341	0.0922464	1.047	0.0251872
Tpcn2	25.8427	76.5665	40.6471	33.8686	64.4218	37.7055	31.6262	69.8469	33.6729	0.944252	-0.159896	0.765232	0.0891724	0.89509	0.0249123
Kcnip4	2851.64	4571.12	1842.01	1893.65	3176.19	2760.44	2264.24	4076.07	3079.09	0.947632	0.0869155	0.774275	0.0822471	1.0621	0.0233603
Kcnn2	524.805	304.277	516.516	783.958	613.959	483.226	487.242	603.677	726.938	0.948504	0.0682014	0.779078	0.0786919	1.04841	0.0229611
Lrrc8c	867.718	429.568	569.06	764.035	618.839	518.947	583.109	977.857	636.813	0.950958	0.0636862	0.784367	0.0748748	1.04513	0.0218387
Xpr1	1095.33	1111.71	1399.85	1407.54	1322.6	1129.18	1024.89	1481.75	1292.44	0.951106	-0.0408258	0.784964	0.0744502	0.972098	0.021771
Mlc1	1112.23	1029.17	851.607	1390.6	963.398	1393.12	1230.46	597.69	1231.04	0.951308	0.0577854	0.789671	0.0711493	1.04087	0.0216787
Slc6a13	28.8245	45.741	43.6213	4.98067	26.3544	19.845	31.6262	36.9191	16.8364	0.952701	-0.184993	0.792428	0.0692524	0.879653	0.0210432
Clcn6	448.271	591.65	629.535	386.5	355.296	224.249	587.062	684.5	530.843	0.954832	0.0712599	0.801184	0.063411	1.05063	0.0200731
Slc38a7	145.117	319.193	274.616	323.744	236.213	71.442	252.022	374.18	276.315	0.956646	-0.0934186	0.805204	0.0608202	0.937299	0.0192488
Slco1a4	481.072	468.349	404.488	232.099	240.118	396.9	489.218	455.003	194.114	0.95888	0.0716361	0.812722	0.0561289	1.05091	0.0182359
Hcn2	458.211	1904.22	1659.59	1801.01	1169.35	1729.49	1668.28	841.157	1761.88	0.959029	0.10131	0.814724	0.0549133	1.07275	0.0181684
Slc5a1	49.6975	20.8818	48.5783	6.97294	69.3022	77.3955	1.97664	14.9672	42.5863	0.961131	-0.191512	0.820199	0.0516605	0.875688	0.0172173
Atp6v0a1	9584.65	8173.73	8262.27	7941.18	6294.79	7009.26	8475.83	10337.3	7079.22	0.961386	0.0308658	0.82276	0.0501745	1.02163	0.0171022
Atp2a3	0	0	34.6988	71.7217	14.6413	5.9535	39.5328	0	86.1629	0.961486	0.442942	0.823926	0.0495053	1.35937	0.017057
Kcnip3	528.781	736.829	954.712	614.615	825.77	805.707	675.022	621.638	742.784	0.961486	-0.0417157	0.825898	0.0483848	0.971499	0.017057
Pkd2	303.155	268.48	323.194	127.505	279.161	321.489	258.94	323.292	183.22	0.962797	0.0619692	0.83345	0.044217	1.04389	0.0164652
Slc35b1	2896.37	2790.2	3470.87	2817.07	3326.51	3276.41	2967.92	2636.22	3159.31	0.962953	-0.0238879	0.833904	0.0439728	0.983579	0.0163949
Pkd2l2	37.7701	53.696	57.5008	49.8067	26.3544	59.535	66.2174	31.93	35.6536	0.963743	0.102546	0.836197	0.0427497	1.07367	0.016039
Atp6v1e1	29441.8	29689.9	28070.3	28301.2	29610.6	30035.4	29453.9	27703.3	30047.1	0.96654	0.0142053	0.84193	0.0397704	1.0099	0.0147802
Nipal2	1100.3	1230.04	1147.04	1424.47	1109.81	1573.71	1231.45	1094.6	793.293	0.967581	-0.0352973	0.844405	0.038519	0.975831	0.0143125
Slc22a8	101.383	158.105	149.7	80.6869	90.7761	67.473	161.096	126.722	132.711	0.967871	0.0712147	0.846272	0.0375883	1.0506	0.0141824
Slc39a3	692.783	856.153	775.269	767.023	781.846	533.831	688.859	874.085	929.965	0.968581	-0.0337992	0.84997	0.0357803	0.976844	0.0138643
Kcns1	0.993949	131.257	32.716	25.8995	27.3304	30.7598	50.4043	50.8885	61.4034	0.968929	0.148381	0.851673	0.0349632	1.10832	0.013708
Mcoln1	4283.92	3351.03	4043.89	4391.96	3278.68	2983.7	4362.44	4740.61	3654.5	0.972761	0.0241896	0.866931	0.0280759	1.01691	0.0119939
Scnn1a	30.8124	72.589	3.96557	40.8415	6.83261	22.8218	54.3576	39.9125	18.8172	0.972761	0.132169	0.867697	0.0277503	1.09594	0.0119939
Gjc2	350.864	519.061	645.397	582.739	702.783	668.777	489.218	404.114	621.957	0.973839	-0.0369465	0.870295	0.0266615	0.974716	0.0115128
Slc44a1	2187.68	2796.17	2356.54	3870.98	2659.84	3068.04	2891.82	2284.99	2655.2	0.973856	-0.0258164	0.870789	0.0264571	0.982265	0.0115052
Slc6a8	1187.77	1324.5	1869.77	1667.53	1276.72	1512.19	1539.8	1348.05	1360.78	0.973856	-0.0248609	0.870478	0.0265855	0.982915	0.0115052
Atp6v1d	18279.7	17936.5	19760.4	18235.2	19857.5	20496.9	18242.4	19056.2	16737.4	0.974205	-0.0139219	0.87266	0.02569	0.990397	0.0113498
Cacna2d3	4334.61	3941.68	4892.52	3632.9	4268.43	4673.5	4067.92	3957.33	4361.63	0.974205	0.0173733	0.873945	0.0251696	1.01212	0.0113498
Glrb	23878.6	20349.8	21638.1	21016.4	20218.7	20893.8	20658.8	24797.7	18368.5	0.974205	-0.0162988	0.871651	0.0261023	0.988766	0.0113498
Kcnj16	436.344	445.478	258.754	322.747	474.379	614.203	289.578	278.39	415.959	0.974205	0.0439418	0.871826	0.0260303	1.03093	0.0113498
Slco1c1	470.138	530.994	422.333	332.709	549.537	625.118	408.176	224.508	532.823	0.974205	-0.0428215	0.872966	0.0255654	0.970755	0.0113498
Slc10a3	559.594	405.703	561.128	376.539	631.529	528.869	377.538	628.623	540.746	0.974259	0.0337914	0.875476	0.0245569	1.0237	0.0113254
Kcnd3	285.263	350.018	133.838	187.273	193.265	189.52	200.629	256.438	243.633	0.974371	-0.0470126	0.875742	0.0244512	0.967939	0.0112756
Slc6a9	1843.78	2064.31	2009.55	2321.99	1751.1	2087.69	2276.1	1618.45	1899.55	0.97652	-0.0201038	0.879825	0.0228587	0.986162	0.0103189
Scn3b	47.7096	71.5947	158.623	58.7719	153.246	174.636	50.4043	41.9082	104.98	0.976979	-0.0757751	0.883407	0.0215068	0.948832	0.0101147
Slc12a4	79.516	163.077	32.716	112.563	69.3022	56.5583	108.715	47.8951	171.335	0.977381	0.0723263	0.886728	0.0202909	1.05141	0.00993596
Grin3a	1524.72	1509.45	1105.4	1373.67	1136.17	1408	1387.6	1340.06	1110.21	0.977904	-0.020085	0.89047	0.0189638	0.986175	0.00970373
Chrna1	49.6975	39.7748	51.5524	49.8067	67.35	46.6358	43.4861	49.8907	58.4323	0.978459	-0.0578864	0.892508	0.0182605	0.960671	0.00945723
Itgav	369.749	348.03	363.841	465.195	505.613	679.692	275.741	374.18	352.575	0.978459	0.0348872	0.89292	0.0181199	1.02448	0.00945723
Kcnn4	96.4131	19.8874	61.4664	82.6791	41.9718	22.8218	91.9137	25.9432	88.1437	0.978459	-0.0802042	0.893002	0.018092	0.945924	0.00945723
Slc18a1	159.032	196.885	144.743	204.208	161.054	138.915	214.465	234.486	123.797	0.978459	0.0388911	0.893445	0.0179417	1.02732	0.00945723
Atp13a2	4795.81	4274.8	5071.97	5217.75	4147.4	3938.24	4967.29	5062.91	4646.85	0.979016	-0.0147095	0.896372	0.0169639	0.989856	0.00921027
Orai1	642.091	593.639	689.018	713.232	733.042	564.591	624.618	862.111	685.342	0.979878	0.0211049	0.899265	0.0160251	1.01474	0.008828
Atp2c1	2578.3	2151.82	1554.5	2070.96	1974.62	2710.83	2007.28	1693.29	1966.89	0.980849	0.019797	0.903055	0.014836	1.01382	0.00839798
Kcnip1	4327.66	3132.27	3834.71	3643.86	4607.13	4628.85	3066.76	3955.33	3806.02	0.981151	-0.0166771	0.904866	0.0142844	0.988507	0.00826409
Lrrc55	10.9334	46.7354	70.3889	34.8647	93.7044	51.597	12.8482	6.98469	147.566	0.981151	0.0930716	0.904659	0.0143467	1.06664	0.00826409
Slc4a3	2689.63	2857.82	2198.91	2352.87	2590.54	2230.58	2366.04	2813.83	2650.25	0.984258	-0.0130144	0.913112	0.011906	0.99102	0.00689094
Slco5a1	239.542	237.655	210.175	168.347	204.002	166.698	183.827	322.294	157.47	0.984591	-0.0301456	0.915146	0.011353	0.979321	0.00674399
Kcnab2	9272.55	10485.6	10804.2	11448.6	8719.39	8403.37	11092.9	11590.6	9843.37	0.985034	0.0122501	0.916927	0.0108796	1.00853	0.00654899
Atp6v0d1	17176.4	15599.7	14851.1	13763.6	16530	16332.4	14448.2	16659.5	15306.3	0.985365	0.00944955	0.919017	0.0103372	1.00657	0.00640296
Cplx1	51049.2	63262.8	69987.4	64807.5	53766.8	54544	64987	66840.5	57706.4	0.986105	0.0105535	0.923642	0.00918673	1.00734	0.00607686
Slc25a17	2928.18	2310.92	3212.11	2816.07	2768.18	3218.86	3037.11	2326.9	2740.38	0.986105	0.0121467	0.924958	0.00887178	1.00846	0.00607686
Slc36a1	828.954	987.41	841.693	834.76	928.259	806.7	806.469	913.997	978.494	0.986105	-0.0128044	0.925154	0.00882544	0.991164	0.00607686
Abcc1	594.382	374.878	343.022	600.669	578.82	399.877	388.41	759.336	476.372	0.986562	0.0219078	0.930745	0.00755289	1.0153	0.00587574
Asic2	833.924	1019.23	1055.83	825.795	658.859	574.513	969.542	1005.8	924.023	0.986659	-0.0169154	0.931076	0.00748081	0.988344	0.00583281
Clcc1	494.987	510.112	831.779	663.425	528.063	572.529	603.863	509.883	708.12	0.986679	-0.0169161	0.931818	0.0073201	0.988343	0.00582418
Pex5l	3450.99	2766.34	2841.33	2648.72	3056.13	2825.93	2810.78	3301.77	2950.34	0.986905	0.00948309	0.932288	0.00721927	1.00659	0.0057248
Kcnma1	2191.66	1706.34	1777.57	1916.56	1713.03	1579.66	1629.74	2380.78	1793.57	0.987986	-0.0117551	0.93544	0.00656145	0.991885	0.00524935
Cyc1	17180.4	20135	22541.3	20607	22639.4	20637.8	20720.1	17680.3	22998.6	0.990124	-0.00781835	0.941942	0.00530402	0.994595	0.00431026
Tmem165	1605.23	1642.7	1890.59	1563.93	1698.39	1709.65	1693.98	1664.35	1688.59	0.990248	0.0076791	0.942344	0.0052308	1.00534	0.00425591
Slc15a2	225.627	246.604	235.952	249.034	407.028	292.714	191.734	221.515	371.392	0.991063	-0.0187845	0.945626	0.00465128	0.987064	0.00389862
Slc24a2	9516.07	9130.31	9517.37	9062.83	8677.42	8888.58	8515.36	10415.2	8753.95	0.991578	-0.005912	0.947437	0.00434615	0.995911	0.00367326
Cacng4	2.98185	60.6566	11.8967	44.826	55.637	49.6125	12.8482	6.98469	66.3553	0.99167	-0.052171	0.950946	0.00378459	0.964484	0.00363286
Slc25a11	9508.12	9214.83	10469.1	9623.65	9349.94	8973.91	9632.16	9739.66	10052.3	0.99167	-0.0050415	0.950776	0.00381096	0.996512	0.00363286
Slc4a4	1081.42	1673.53	1080.62	1508.15	1369.45	1860.47	1261.1	1076.64	1214.2	0.991863	0.0112156	0.951557	0.00369081	1.0078	0.00354849
Slc25a18	483.059	621.482	317.246	581.742	730.113	656.87	437.826	366.198	703.168	0.991877	-0.0151751	0.952767	0.0035085	0.989537	0.00354202
Slc35d2	56.6551	30.8255	22.802	13.9459	47.8283	41.6745	22.7314	54.8797	21.7883	0.992019	0.0352133	0.954667	0.0032316	1.02471	0.00347994
Gjb1	631.158	695.065	1051.87	998.126	1065.89	1001.18	934.95	752.351	891.34	0.992265	0.0105509	0.955112	0.0031684	1.00734	0.00337228
Trpm4	159.032	134.24	121.941	80.6869	112.25	166.698	140.341	74.836	98.0474	0.992476	-0.0196296	0.955614	0.00309781	0.986486	0.00327985
Atp13a5	121.262	27.8424	8.92254	147.428	89.8	150.822	66.2174	18.9585	72.2976	0.992698	-0.0364949	0.957241	0.00287462	0.975021	0.00318301
Grin2d	17.8911	96.4539	33.7074	46.8183	36.1152	39.69	50.4043	23.9475	74.2784	0.993629	0.0274817	0.962803	0.00217495	1.01923	0.00277595
Lrrc8d	281.288	237.655	335.091	492.09	180.576	364.156	368.643	254.442	245.614	0.993629	0.0136205	0.962599	0.00219891	1.00949	0.00277595
Nipa1	1795.07	1595.96	1844.98	1729.29	1343.1	1684.84	2055.71	1531.64	1404.36	0.993654	0.00649388	0.964243	0.00200972	1.00451	0.00276493
Slc30a9	5895.11	5695.75	5494.3	5729.76	5513.92	5869.16	5520.75	6008.83	5319.32	0.9938	0.00349557	0.966284	0.00178671	1.00243	0.00270083
Slc35b3	372.731	273.452	364.833	349.643	284.041	365.148	367.655	207.545	384.267	0.994078	0.00976157	0.966927	0.00171917	1.00679	0.00257948
Slc17a5	386.646	353.002	325.177	538.909	392.387	384.993	367.655	515.87	319.892	0.99544	-0.0077072	0.972047	0.00122784	0.994672	0.00198471
Cacna2d1	263.397	477.298	204.227	329.72	187.409	422.699	353.818	184.596	216.893	0.995657	0.0103751	0.974495	0.00102212	1.00722	0.00189026
Slc9a1	809.075	762.682	1036.01	807.865	865.79	988.281	737.287	982.846	728.918	0.995933	0.00509383	0.974934	0.000987276	1.00354	0.00176983
Ryr2	1660.89	1496.53	1317.56	1272.06	1411.42	1484.41	1238.36	1550.6	1440.01	0.996422	-0.003388	0.979026	0.000691144	0.997654	0.00155658
Slc26a8	7.9516	42.7579	40.6471	31.8763	11.713	0	30.6379	46.8972	28.721	0.996478	-0.0228469	0.980193	0.000616383	0.984288	0.00153224
Atp5g1	36937.1	38653.2	44024.8	40849.5	48800.5	40638.6	39947.9	46008.2	41034.3	0.998092	0.0018659	0.984911	0.000357685	1.00129	0.000829455
Tmc5	27.8306	50.7129	43.6213	29.884	32.2109	71.442	33.6029	0	41.5959	0.999219	-0.00743045	0.992684	8.40865e-05	0.994863	0.000339349
Tmc6	88.4615	269.474	84.2684	67.7371	214.739	99.225	57.3225	79.8251	343.661	0.999555	0.000687781	0.998961	1.69731e-06	1.00048	0.000193109
Abcc6	0	7.95496	0	0	11.713	0	0	0	29.7113	1	0.916744	0.702835	0.145539	1.88785	NA
Ano5	40.7519	7.95496	4.95697	5.97681	8.78479	2.97675	4.9416	0.997814	0.990378	1	-2.46551	0.0503725	3.82902	0.181053	NA
Aqp1	0.993949	0.994371	23.7934	23.9072	0	0.99225	21.743	0.997814	17.8268	1	0.0645786	0.964627	0.00196676	1.04578	NA
Aqp5	11.9274	0	4.95697	24.9034	0	0	11.8598	0	0	1	-1.4945	0.493644	0.468573	0.354905	NA
Aqp9	17.8911	0	2.97418	0	6.83261	42.6668	34.5912	0	103.99	1	3.03191	0.0213642	5.29684	8.17893	NA
Asic4	0	25.8536	16.8537	6.97294	3.90435	15.876	13.8365	13.9694	0.990378	1	0.0596124	0.96083	0.002412	1.04219	NA
Atp1a4	0	0	0	20.9188	0	0	4.9416	0	0	1	-1.75919	0.592113	0.287056	0.295415	NA
Atp2b4	447.277	1830.64	209.184	329.72	391.411	611.226	798.562	593.699	922.042	1	0.188861	1	0.0878536	1.13986	NA
Atp4a	5.9637	18.893	2.97418	2.9884	22.45	2.97675	0	17.9606	2.97113	1	-0.834663	0.52842	0.397429	0.560714	NA
Atp7b	0	29.8311	45.6041	18.9265	17.5696	6.94575	2.96496	0	0	1	-3.17523	0.0312422	4.63961	0.110703	NA
Best1	39.758	47.7298	0	41.8376	8.78479	0	30.6379	37.9169	0	1	-0.688527	0.606179	0.265777	0.620487	NA
Cacna2d4	8.94554	20.8818	23.7934	28.8879	18.5457	9.9225	30.6379	17.9606	15.846	1	-0.120329	0.868011	0.0276176	0.919978	NA
Calhm2	5.9637	61.651	0	0	0	0	16.8014	2.99344	0	1	-1.45	1	0.496579	0.366021	NA
Catsper3	7.9516	20.8818	13.8795	20.9188	0	12.8993	32.6146	7.98251	10.8942	1	0.339538	0.741296	0.108991	1.26535	NA
Cftr	0	0	8.92254	0	11.713	119.07	8.89488	0	0	1	2.95417	1	0.912173	7.74987	NA
Chrna5	0	45.741	28.7504	30.8802	8.78479	0	9.8832	0	9.90378	1	-2.20597	0.124086	2.36497	0.21674	NA
Chrna6	32.8003	0	0	0	7.8087	75.411	7.90656	0	0	1	1.35875	1	0.196597	2.56463	NA
Chrnb1	3.9758	0.994371	25.7762	28.8879	5.85652	36.7133	26.6846	8.98032	7.92302	1	0.616306	0.540192	0.375183	1.53294	NA
Chrnb4	9.93949	33.8086	0	0	7.8087	0	6.91824	7.98251	39.6151	1	0.402552	0.789079	0.0715598	1.32184	NA
Clcn1	2.98185	12.9268	0	14.942	19.5217	23.814	6.91824	19.9563	21.7883	1	0.846459	0.418444	0.654681	1.79808	NA
Clic6	17.8911	21.8762	94.1823	37.8531	9.76087	0	15.8131	0	0	1	-3.19846	0.0169133	5.70534	0.108935	NA
Cnga2	0	0	0	0	1.95217	0	2.96496	29.9344	6.93265	1	4.61822	0.0441545	4.05064	24.5597	NA
Cnga3	0	20.8818	0	0	4.88044	34.7288	3.95328	0	0	1	0.908378	1	0.19262	1.87693	NA
Cnga4	63.6128	7.95496	28.7504	0	2.92826	2.97675	26.6846	0	19.8076	1	-0.739298	0.579993	0.306246	0.599031	NA
Cox4i2	11.9274	29.8311	25.7762	12.9497	17.5696	26.7908	21.743	4.98907	12.8749	1	-0.240343	0.757593	0.0952604	0.846544	NA
Cplx3	6.95765	0	0	16.9343	2.92826	0	0	0	0	1	-4.87717	0.083467	2.99607	0.034027	NA
Gabrg3	0	2.98311	0	31.8763	10.737	29.7675	17.7898	14.9672	57.4419	1	1.71769	0.144273	2.13178	3.28909	NA
Gabrq	2.98185	44.7467	2.97418	21.915	32.2109	1.9845	0	8.98032	16.8364	1	-1.59304	0.1896	1.72072	0.331472	NA
Gabrr1	4.96975	36.7917	4.95697	4.98067	8.78479	4.96125	15.8131	4.98907	4.95189	1	-0.655338	0.545362	0.365692	0.634927	NA
Gabrr2	14.9092	32.8142	37.6729	28.8879	7.8087	1.9845	37.5561	4.98907	23.7691	1	-0.515727	0.565881	0.329623	0.69944	NA
Gja5	5.9637	5.96622	5.94836	5.97681	0	4.96125	28.6613	4.98907	13.8653	1	1.46016	0.217447	1.52114	2.75139	NA
Gjb3	1.9879	38.7804	6.93975	1.99227	12.6891	0.99225	5.92992	15.965	0.990378	1	-1.06409	0.411589	0.674205	0.478274	NA
Gjb4	0	50.7129	4.95697	0	7.8087	0	7.90656	19.9563	24.7595	1	0.0513751	0.972697	0.00117144	1.03625	NA
Glra3	0	29.8311	5.94836	2.9884	1.95217	27.783	16.8014	0	4.95189	1	0.604978	0.672638	0.178531	1.52096	NA
Gsdmd	2.98185	4.97185	25.7762	47.8144	2.92826	25.7985	42.4977	33.9257	2.97113	1	0.638674	0.520304	0.413292	1.5569	NA
Htr1b	11.9274	32.8142	22.802	0	4.88044	10.9148	13.8365	0	3.96151	1	-1.01252	0.449258	0.572524	0.495678	NA
Hvcn1	46.7156	4.97185	4.95697	9.96134	23.4261	8.93025	12.8482	7.98251	26.7402	1	-0.350208	0.706686	0.14161	0.784471	NA
Kcne4	21.8669	0	11.8967	33.8686	10.737	0	5.92992	10.9759	21.7883	1	-0.696142	0.582186	0.302714	0.617221	NA
Kcnh6	14.9092	12.9268	4.95697	29.884	15.6174	17.8605	19.7664	22.9497	5.94227	1	0.0867997	0.916283	0.0110496	1.06201	NA
Kcnj15	5.9637	5.96622	5.94836	5.97681	25.3783	5.9535	0	5.98688	5.94227	1	-1.13992	0.366156	0.816669	0.453785	NA
Kcnk5	21.8669	0.994371	11.8967	23.9072	27.3304	0.99225	4.9416	37.9169	9.90378	1	-0.356355	0.742245	0.108163	0.781136	NA
Kcnk6	25.8427	13.9212	11.8967	25.8995	0	10.9148	59.2992	10.9759	10.8942	1	0.570023	0.569698	0.323188	1.48455	NA
Kcnmb1	10.9334	2.98311	6.93975	50.8028	14.6413	44.6513	21.743	2.99344	2.97113	1	0.0679155	0.948019	0.00425033	1.0482	NA
Kcnq1	20.8729	1.98874	6.93975	1.99227	0	21.8295	21.743	0.997814	0.990378	1	0.841406	0.554344	0.349592	1.7918	NA
Kcnq4	3.9758	17.8987	0	32.8724	4.88044	1.9845	5.92992	16.9628	0	1	-0.939324	0.519258	0.415367	0.521477	NA
Otop2	14.9092	15.9099	40.6471	9.96134	3.90435	6.94575	11.8598	0	0	1	-1.85947	0.157251	2.00047	0.275577	NA
Piezo2	25.8427	14.9156	0	29.884	4.88044	39.69	19.7664	0	6.93265	1	0.136228	0.912672	0.0120273	1.09903	NA
Pkd1l2	23.8548	0	0	0	6.83261	68.4653	17.7898	1.99563	8.9134	1	1.98468	0.178663	1.80871	3.95775	NA
Rhcg	21.8669	3.97748	23.7934	1.99227	0	3.969	45.4627	71.8426	3.96151	1	1.60047	0.170114	1.88194	3.03242	NA
Ryr1	3.9758	17.8987	2.97418	13.9459	31.2348	22.8218	0	2.99344	15.846	1	-0.427576	0.718826	0.12962	0.74351	NA
Scn5a	1.9879	1.98874	24.7848	0	0.976087	0	1.97664	0	0	1	-3.58538	0.152764	2.04444	0.0833094	NA
Scn7a	6.95765	14.9156	18.8365	77.6985	6.83261	13.8915	18.7781	0	0	1	-1.61637	0.200265	1.64044	0.326154	NA
Scnn1g	46.7156	0	0	0	1.95217	0	2.96496	0	0	1	-3.71375	1	1.87653	0.0762164	NA
Slc10a1	0	0	0	0	0	0	0	0	0	1	NA	1	NA	NA	NA
Slc10a5	9.93949	10.9381	9.91393	9.96134	42.9478	10.9148	0	10.9759	10.8942	1	-1.03088	0.337455	0.920074	0.48941	NA
Slc11a1	6.95765	14.9156	0	75.7062	7.8087	0	10.8715	14.9672	0	1	-1.70621	0.257912	1.27993	0.306465	NA
Slc12a7	0.993949	6.96059	0.991393	9.96134	2.92826	69.4575	34.5912	2.99344	22.7787	1	2.89433	0.00621239	7.48764	7.43498	NA
Slc13a1	24.8487	7.95496	0	0	1.95217	0	1.97664	0	0	1	-3.81031	0.143667	2.13823	0.0712825	NA
Slc13a4	17.8911	0	0	11.9536	3.90435	17.8605	4.9416	0	17.8268	1	0.589837	0.707654	0.140631	1.50508	NA
Slc13a5	13.9153	21.8762	0	27.8918	32.2109	52.5893	11.8598	15.965	19.8076	1	0.385466	0.678389	0.171945	1.30628	NA
Slc15a1	0	2.98311	0	10.9575	6.83261	55.566	13.8365	22.9497	1.98076	1	2.50473	0.0533585	3.73265	5.67541	NA
Slc16a10	17.8911	24.8593	52.5438	49.8067	17.5696	0.99225	27.673	19.9563	1.98076	1	-1.36267	0.141952	2.15667	0.388862	NA
Slc16a11	21.8669	24.8593	19.8279	40.8415	19.5217	24.8063	23.7197	17.9606	20.7979	1	-0.217943	0.725307	0.123465	0.85979	NA
Slc16a12	0	0	0	0	2.92826	39.69	7.90656	11.9738	0	1	4.66109	0.0214421	5.29049	25.3005	NA
Slc16a3	20.8729	20.8818	0	2.9884	24.4022	32.7443	4.9416	15.965	20.7979	1	0.4283	0.685864	0.163599	1.34565	NA
Slc17a8	0	0	2.97418	10.9575	0	0	2.96496	0	0	1	-1.90943	0.567884	0.326236	0.266198	NA
Slc22a3	0	0	9.91393	0	4.88044	63.504	5.92992	0	0	1	2.55204	1	1.67757	5.86463	NA
Slc25a2	0	16.9043	0	23.9072	7.8087	6.94575	14.8248	18.9585	37.6344	1	1.01074	0.403362	0.698282	2.01495	NA
Slc25a21	7.9516	12.9268	20.8193	34.8647	43.9239	6.94575	0	6.98469	7.92302	1	-2.14146	0.0358814	4.40273	0.22665	NA
Slc26a1	0	0	7.93114	0	1.95217	5.9535	8.89488	42.906	0	1	2.86826	0.114761	2.48741	7.30183	NA
Slc26a10	9.93949	11.9324	0	0	0.976087	0	8.89488	0	17.8268	1	0.548228	0.780771	0.0774591	1.46229	NA
Slc26a3	0	0	0	47.8144	1.95217	0	2.96496	0	0	1	-3.7459	1	1.92131	0.0745369	NA
Slc26a5	18.885	0	0	0	2.92826	29.7675	3.95328	0	0	1	0.95045	0.656778	0.197462	1.93248	NA
Slc2a10	0	30.8255	0	0	20.4978	0	0.98832	0	49.5189	1	0.298789	0.922336	0.00950452	1.23011	NA
Slc2a2	47.7096	0	0	0	9.76087	31.752	23.7197	26.941	12.8749	1	1.05142	0.438854	0.599277	2.07257	NA
Slc2a4	21.8669	60.6566	0	71.7217	35.1391	10.9148	4.9416	11.9738	1.98076	1	-2.34569	0.0275135	4.8583	0.196733	NA
Slc30a2	15.9032	25.8536	39.6557	20.9188	36.1152	6.94575	7.90656	6.98469	11.8845	1	-1.7157	0.0210537	5.32234	0.304456	NA
Slc30a8	10.9334	22.8705	23.7934	12.9497	10.737	15.876	22.7314	0	27.7306	1	0.0290527	0.976046	0.000901584	1.02034	NA
Slc34a3	2.98185	33.8086	0	11.9536	17.5696	26.7908	9.8832	0	24.7595	1	0.211686	0.867318	0.027911	1.15804	NA
Slc36a2	1.9879	1.98874	1.98279	15.9381	21.4739	29.7675	6.91824	1.99563	29.7113	1	0.978549	0.38919	0.74147	1.97048	NA
Slc37a2	0	102.42	0	0	9.76087	0	28.6613	83.8163	0	1	0.325752	0.91514	0.0113545	1.25332	NA
Slc43a1	13.9153	42.7579	0	0	7.8087	4.96125	7.90656	0	37.6344	1	-0.0304478	0.983881	0.000408185	0.979116	NA
Slc47a2	6.95765	0.994371	0	0	2.92826	26.7908	15.8131	2.99344	34.6632	1	3.20456	0.0171189	5.68415	9.21871	NA
Slc4a11	100.389	4.97185	4.95697	23.9072	12.6891	9.9225	89.9371	88.8054	74.2784	1	1.16185	1	1.88543	2.23744	NA
Slc5a10	0	46.7354	8.92254	0	1.95217	10.9148	14.8248	0	8.9134	1	-0.411145	0.796486	0.066511	0.752026	NA
Slc5a11	25.8427	0	0	28.8879	8.78479	0	2.96496	0	5.94227	1	-2.51157	0.182421	1.77779	0.175364	NA
Slc5a12	0.993949	0.994371	0.991393	44.826	0	0	13.8365	0	0	1	-1.46622	1	0.477716	0.361929	NA
Slc6a12	0.993949	0.994371	0.991393	0.996134	6.83261	1.9845	0	1.99563	1.98076	1	-0.538084	0.794315	0.0679703	0.688685	NA
Slc6a20a	14.9092	16.9043	6.93975	28.8879	0	4.96125	43.4861	31.93	4.95189	1	0.657437	0.53901	0.377377	1.57728	NA
Slc9b2	0	23.8649	0	21.915	7.8087	23.814	8.89488	0	0.990378	1	-0.34711	0.829315	0.0464748	0.786158	NA
Slco2a1	0	0	28.7504	0	0.976087	0	1.97664	0	0	1	-3.58502	1	1.36744	0.08333	NA
Trpa1	28.8245	0	0	0	2.92826	12.8993	2.96496	0	0	1	-0.679042	1	0.0903234	0.62458	NA
Trpc4	0	3.97748	7.93114	10.9575	7.8087	54.5738	8.89488	7.98251	8.9134	1	1.7113	0.123831	2.36819	3.27455	NA
Trpc7	17.8911	0	0	8.96521	1.95217	4.96125	0.98832	0	0	1	-1.95342	0.38849	0.743663	0.258203	NA
Trpv6	1.9879	5.96622	26.7676	0	2.92826	0	2.96496	3.99125	0.990378	1	-1.92254	0.275265	1.19032	0.26379	NA

### Sheet: P70 WTvsKO up+dn chan+transp
ID	WT_P70_rep1	WT_P70_rep2	WT_P70_rep3	WT_P70_rep4	WT_P70_rep5	KO_P70_rep1	KO_P70_rep2	KO_P70_rep3	KO_P70_rep4	padj	log2FoldChange	pvalue	stat	foldChange	log10padj
Gabrd	60.4476	38.6782	78.9205	57.468	103.534	0	0	0	0	9.42466e-12	-8.54607	1.2537e-15	63.985	0.00267532	11.0257
Kcnh8	23.7827	79.3399	64.1229	46.5689	88.7437	4.97233	0	0	0	3.22151e-05	-5.61227	2.99974e-08	30.7077	0.0204427	4.49194
Slc25a21	7.92755	12.8927	20.7166	34.679	44.3719	0	0	0	0	0.00172035	-7.05466	3.43268e-06	21.5581	0.00752204	2.76438
Pkd2l1	232.872	171.573	163.76	86.202	135.088	588.724	732.136	476.7	192.819	0.00192756	1.65597	3.97434e-06	21.2772	3.15135	2.71499
Slc26a1	0	0	7.89205	0	1.97208	25.8561	32.4738	70.7679	56.0748	0.0131059	4.5511	4.53281e-05	16.6341	23.4432	1.88253
Kcnj3	397.368	360.996	470.563	415.157	397.375	274.473	235.189	228.03	223.315	0.015427	-0.765128	6.05382e-05	16.0857	0.588401	1.81172
Slc10a5	9.90944	10.9092	9.86506	9.90828	43.3858	0	0	0	0	0.0214522	-6.53268	9.70237e-05	15.1938	0.010801	1.66853
Slc9a3r1	472.68	623.81	456.752	495.414	411.179	799.551	731.152	766.652	642.4	0.0832223	0.579072	0.000931597	10.9588	1.49389	1.07976
Ano3	2504.11	1907.13	3258.43	3067.6	2752.04	1475.79	2006.48	2005.09	1876.05	0.103516	-0.551435	0.00135634	10.2642	0.682341	0.984993
Slc25a15	424.124	408.6	272.276	359.67	388.5	688.171	546.15	556.314	471.225	0.143969	0.609425	0.00236517	9.24207	1.52565	0.841731
Kcnj15	5.94566	5.95049	5.91904	5.94497	25.6371	0	0	0	0	0.146594	-5.76711	0.00241804	9.2016	0.0183622	0.833885
Slc16a12	0	0	0	0	2.95812	35.8008	29.5216	6.88021	2.9513	0.151103	4.98678	0.00264516	9.03737	31.7081	0.820727
Atp2c2	42.6106	30.7442	22.6896	56.4772	53.2462	19.8893	5.90432	4.91444	7.87014	0.152817	-2.09407	0.00280239	8.93186	0.234219	0.815828
Aqp9	17.837	0	2.95952	0	6.90229	41.7676	53.1389	91.4085	10.8214	0.170089	3.15325	0.00354057	8.50559	8.89656	0.769324
P2rx6	1784.69	1367.62	1640.56	1038.39	1562.88	2469.26	1647.31	1977.57	2466.31	0.170089	0.53322	0.00352801	8.51206	1.44716	0.769324
Grik5	660.96	839.019	759.61	758.974	747.42	467.399	578.623	522.896	617.806	0.173072	-0.462288	0.00370662	8.42222	0.725834	0.761774
Kcnj2	389.441	228.102	275.235	230.863	394.417	181.987	140.72	171.022	214.461	0.183015	-0.778111	0.00409	8.24342	0.58313	0.737513
Slc9a1	806.628	760.671	1030.9	803.561	874.619	1080.98	1135.6	1133.27	1184.46	0.185351	0.406411	0.00422797	8.18322	1.32538	0.732004
Slc22a8	101.076	157.688	148.962	80.257	91.7019	172.043	248.966	266.362	169.208	0.196612	0.885282	0.00487771	7.92423	1.84713	0.70639
Unc80	4186.74	4722.71	4163.06	4920.45	4043.76	3276.77	3728.58	3572.8	3586.82	0.197564	-0.315645	0.00491803	7.90934	0.803492	0.704292
Slc30a2	15.8551	25.7855	39.4602	20.8074	36.4835	0	0	0	9.83768	0.225385	-3.49148	0.00635606	7.44648	0.0889119	0.647074
Slc30a6	617.358	761.663	964.803	651.965	685.299	1065.07	859.079	971.093	1183.47	0.254119	0.469896	0.00830106	6.96734	1.38501	0.594963
Kcnq5	474.662	189.424	319.628	343.817	362.863	233.7	42.3143	133.673	228.234	0.25763	-1.08405	0.00858482	6.90722	0.471703	0.589003
Trpm4	158.551	133.886	121.34	80.257	113.395	96.4632	45.2665	54.0588	43.2858	0.259411	-1.02357	0.00879431	6.86413	0.491898	0.586011
Slc31a1	1232.73	1146.46	1247.93	1191.97	1206.91	1427.06	1323.55	1603.09	1691.1	0.274513	0.326427	0.0102977	6.58266	1.2539	0.561436
Slc12a9	134.768	196.366	165.733	117.908	159.739	228.727	283.407	205.423	240.039	0.303654	0.628056	0.0130873	6.15727	1.54548	0.517621
Slc4a2	941.397	1187.12	1235.11	1212.77	1073.8	1686.61	1354.06	1448.78	1300.54	0.30909	0.357167	0.0137367	6.07167	1.28091	0.509915
Cacnb3	261.609	455.213	152.908	198.166	228.762	192.926	152.528	120.895	111.166	0.31066	-0.844985	0.0139621	6.04293	0.556717	0.507714
Slc19a3	46.5744	73.3894	74.9745	53.5047	63.1067	33.8119	39.3621	14.7433	8.85391	0.31066	-1.36511	0.0140457	6.03239	0.388203	0.507714
Slc24a2	9487.3	9106.24	9470.46	9014.55	8765.91	7782.69	7634.29	8278.86	7775.7	0.31066	-0.22077	0.014197	6.01348	0.858107	0.507714
Ano8	194.225	474.056	511.997	475.597	251.441	722.977	545.166	548.451	617.806	0.325751	0.673939	0.0159233	5.81133	1.59542	0.487114
Tmem38b	280.437	318.351	257.478	241.762	339.198	369.941	501.867	449.18	324.643	0.326066	0.517295	0.0159817	5.80489	1.43127	0.486695
Kcnd1	395.387	209.259	274.249	170.422	227.776	521.1	353.275	359.737	363.01	0.335522	0.644504	0.0171349	5.6825	1.5632	0.474279
Slc10a1	0	0	0	0	0	1.98893	0.984053	28.5037	0.983768	0.338494	5.47902	0.0177473	5.62093	44.6015	0.470449
Slc39a9	913.65	734.886	799.07	909.58	650.787	951.704	1531.19	928.829	981.8	0.34022	0.45445	0.0180655	5.58979	1.37026	0.46824
Kcnq4	3.96378	17.8515	0	32.6973	4.93021	87.513	95.4532	13.7604	27.5455	0.351772	2.23774	0.0190451	5.49737	4.71658	0.453738
Kcnip1	4314.57	3124.01	3815.81	3624.45	4654.12	3690.46	2464.07	3051.87	2952.29	0.359508	-0.362007	0.0203725	5.37969	0.778081	0.444291
Atp7a	211.071	141.82	115.421	68.3671	230.734	338.119	221.412	248.67	252.828	0.369842	0.789266	0.0218191	5.26015	1.7282	0.431984
Slc22a18	38.6468	66.4472	73.988	85.2112	79.8694	169.059	116.118	58.9732	188.883	0.369842	0.952991	0.0217331	5.26702	1.93588	0.431984
Clic4	2300.97	1720.68	1822.08	1922.21	1298.62	2945.61	3875.2	1880.26	1715.69	0.370845	0.522527	0.0219769	5.24761	1.43647	0.430808
Slc25a1	15038.6	15392.9	11079.4	8995.72	16793.3	25831.3	10115.1	17757.8	24096.4	0.371859	0.531103	0.0222878	5.22318	1.44503	0.429621
Slc12a8	50.5381	79.3399	64.1229	6.93579	28.5952	3.97786	27.5535	0	6.88638	0.374955	-2.25673	0.0231465	5.15748	0.209246	0.426021
Slc7a8	797.71	986.79	505.091	386.423	553.169	1321.65	669.156	963.23	972.947	0.374955	0.604174	0.0231334	5.15846	1.52011	0.426021
Gabra5	3866.66	3300.54	4616.85	4575.64	3624.69	2682.08	3687.25	3323.14	2994.59	0.375143	-0.33358	0.0232663	5.14851	0.793565	0.425803
Kcnt2	290.347	113.059	77.934	132.771	239.608	169.059	39.3621	26.538	57.0585	0.38113	-1.22601	0.0243333	5.07072	0.427498	0.418926
Tomm40l	2342.59	2512.1	2131.84	1895.45	2295.5	2954.56	2642.18	2686.23	2549.93	0.381233	0.276745	0.0250933	5.01744	1.21146	0.418809
Slc19a2	2938.15	1735.56	2283.76	1885.54	2266.91	3451.79	2889.18	2504.4	2682.74	0.384437	0.375224	0.0258596	4.96538	1.29704	0.415174
Panx1	1759.92	2004.32	955.924	1191.97	1464.27	2254.45	1636.48	2071.93	2086.57	0.390508	0.447902	0.0270382	4.88837	1.36406	0.40837
Kcnv1	175.397	223.143	74.9745	135.743	228.762	106.408	7.87243	65.8535	105.263	0.390697	-1.23216	0.0271032	4.88422	0.425679	0.40816
Aqp1	0.990944	0.991749	23.6761	23.7799	0	0	0	0	0.983768	0.400722	-5.04691	0.0283004	4.80967	0.0302503	0.397156
Trpc4	0	3.96699	7.89205	10.8991	7.88833	8.9502	22.6332	23.5893	49.1884	0.415586	2.08969	0.0309417	4.6562	4.25655	0.381339
Slc12a5	5523.52	6544.55	7702.64	6918.95	6856.93	5540.17	5945.65	5541.52	5448.11	0.416672	-0.25589	0.0311847	4.64277	0.83747	0.380206
Slc25a19	2030.44	1934.9	2479.09	1658.65	1532.31	2183.85	2751.41	2632.17	2229.22	0.416672	0.345879	0.0313317	4.63469	1.27093	0.380206
Psen1	2170.17	2483.34	1784.59	2217.47	2069.7	2816.33	2842.93	2204.62	2655.19	0.422392	0.293922	0.0326332	4.56492	1.22597	0.374284
Tmc7	260.618	226.119	177.571	242.753	227.776	369.941	366.068	346.959	211.51	0.436774	0.511807	0.035156	4.43758	1.42584	0.359744
Zdhhc13	875.994	576.206	711.271	593.506	820.387	1101.87	932.883	724.388	1003.44	0.445963	0.394726	0.0371957	4.34143	1.31469	0.350702
Cox7b	20114.2	26457.9	26064.5	24849	29531.9	16020.9	15535.3	25389.9	23039.8	0.455675	-0.34528	0.0387758	4.27066	0.787155	0.341345
Cacna1h	417.187	331.244	332.453	324.991	318.491	263.534	105.294	329.267	201.672	0.45724	-0.616532	0.0391765	4.2532	0.652237	0.339856
Kcnq3	29.7283	117.026	48.3388	70.3488	77.8973	37.7897	50.1867	19.6577	12.789	0.458536	-1.18969	0.0400141	4.21728	0.438398	0.338626
Kcnu1	33.6921	25.7855	73.0014	101.064	40.4277	74.585	115.134	138.587	98.3768	0.458536	0.961105	0.0401048	4.21345	1.9468	0.338626
Slc22a3	0	0	9.86506	0	4.93021	6.96126	11.8086	54.0588	14.7565	0.458536	2.8869	0.0396597	4.23238	7.39681	0.338626
Slc16a7	48.5562	32.7277	35.5142	72.3304	24.651	139.225	87.5808	64.8706	49.1884	0.460643	0.994952	0.0406692	4.18974	1.99301	0.336635
Slc9a8	1423.99	1068.11	1239.05	1337.62	1287.77	1759.21	1644.35	1459.59	1357.6	0.460643	0.290759	0.0406345	4.19119	1.22328	0.336635
Sfxn5	492.499	438.353	477.469	514.24	435.83	339.113	353.275	404.95	389.572	0.461621	-0.343519	0.0410719	4.17305	0.788117	0.335715
Kcnk4	215.035	205.292	195.328	169.432	189.32	366.958	212.556	252.602	259.715	0.467329	0.486006	0.0423074	4.12287	1.40056	0.330378
Cnga2	0	0	0	0	1.97208	2.9834	22.6332	2.94866	2.9513	0.468248	4.28228	0.0425426	4.11349	19.4579	0.329524
Glrb	23806.4	20296.1	21531.5	20904.5	20424.9	18745.7	17790.7	17404	20330.5	0.472403	-0.20432	0.0442711	4.04619	0.867948	0.325687
Slc1a5	51.5291	45.6204	32.5547	29.7248	3.94417	89.502	24.6013	99.2716	105.263	0.47256	1.28576	0.0444744	4.03846	2.4381	0.325543
Slc7a5	827.438	840.011	972.695	1166.2	862.786	1482.75	1084.43	1012.37	1155.93	0.473943	0.342256	0.0449198	4.02165	1.26774	0.324273
Gjc1	51.5291	53.5544	0	48.5506	44.3719	105.413	142.688	124.827	48.2046	0.478285	1.41071	0.0457449	3.99096	2.65869	0.320313
Asic2	831.402	1016.54	1050.63	821.396	665.578	1198.33	1443.61	990.75	923.758	0.479445	0.377078	0.0462581	3.97217	1.29871	0.319261
Kcne4	21.8008	0	11.8381	33.6881	10.8465	34.8063	137.767	30.4695	14.7565	0.479445	1.80024	0.0462033	3.97417	3.48278	0.319261
Gria4	6014.04	4875.44	6079.84	5628.89	5167.84	5019.07	4367.23	4538.97	5020.17	0.48255	-0.229547	0.0468936	3.9492	0.852903	0.316458
Slc35a1	2414.93	1953.74	1652.4	1980.66	2208.73	1694.57	1418.02	1280.7	2061.98	0.482612	-0.339574	0.0469612	3.94678	0.790274	0.316402
Slc24a3	987.971	1016.54	1088.12	1002.72	1125.07	953.693	864.983	797.122	874.57	0.489442	-0.258892	0.0484406	3.89463	0.83573	0.310298
Atp2a2	12914	12298.7	14552.9	14575.1	12319.6	11366.7	12414.8	10944.5	11454	0.492055	-0.20763	0.0496127	3.8545	0.865959	0.307986
Tmem37	38.6468	43.6369	73.0014	102.055	91.7019	0	49.2027	32.4353	13.7728	0.494076	-1.54901	0.0500156	3.84094	0.341745	0.306206
Slc25a24	147.651	114.051	35.5142	32.6973	60.1485	185.965	74.7881	191.663	151.5	0.496132	0.952612	0.0506323	3.82039	1.93537	0.304403
Slc6a9	1838.2	2058.87	1999.65	2309.62	1768.96	2698.98	3685.28	2250.81	1704.87	0.502134	0.373724	0.0528093	3.74994	1.29569	0.29918
Kcnk5	21.8008	0.991749	11.8381	23.7799	27.6092	49.7233	67.8997	22.6064	45.2533	0.505837	1.43039	0.0538976	3.71587	2.6952	0.295989
Slc4a11	100.085	4.95874	4.93253	23.7799	12.8185	190.938	43.2984	11.7946	125.922	0.506307	1.66542	0.0540857	3.71005	3.17206	0.295586
Gria2	3976.66	4117.74	3923.33	4337.84	3786.4	3213.12	4128.1	3369.34	2863.75	0.511731	-0.247393	0.0552064	3.67584	0.842417	0.290958
Atp2b2	10188.9	10805.1	12972.6	12555.8	10385	9020.8	11199.5	9477.98	8893.26	0.515711	-0.238399	0.0561743	3.64688	0.847685	0.287594
Apol9a	68.3751	47.6039	108.516	65.3946	119.311	174.032	62.9794	92.3914	269.552	0.516737	0.871486	0.0563699	3.64109	1.82955	0.28673
Lrrc8d	280.437	237.028	333.439	489.469	182.418	423.643	625.858	329.267	413.183	0.518936	0.556757	0.0571941	3.61694	1.47096	0.284886
P2rx3	43.6015	53.5544	17.7571	59.4497	51.2742	18.8949	8.85648	21.6235	31.4806	0.518936	-1.15858	0.0571973	3.61684	0.447954	0.284886
Trpc3	64.4113	119.01	30.5817	1.98166	60.1485	90.4964	254.87	150.382	51.1559	0.522334	1.3079	0.0580993	3.59083	2.4758	0.282051
Catsper3	7.92755	20.8267	13.8111	20.8074	0	0	0.984053	4.91444	0	0.542239	-3.10235	0.0636304	3.44014	0.116439	0.26581
Kcnab1	14604.5	9958.15	13392.8	10790.1	12430	11888.8	8134.19	9085.81	11127.4	0.544834	-0.282537	0.0644368	3.41934	0.822144	0.263736
Orai2	1087.07	1535.23	1115.74	980.919	1040.27	1748.27	1366.85	1150.96	1515.99	0.544834	0.327629	0.0644851	3.4181	1.25495	0.263736
Ryr3	789.782	698.191	681.676	848.148	708.964	897.009	1051.95	787.293	886.375	0.548534	0.281051	0.065379	3.39539	1.21508	0.260796
Kcnt1	1617.22	1477.71	2219.64	2139.2	1687.12	1346.51	1849.04	1253.18	1418.59	0.551488	-0.317702	0.0670882	3.35286	0.802347	0.258464
Slc22a5	399.35	229.094	379.805	270.496	261.301	225.744	294.232	172.005	183.965	0.552126	-0.492151	0.0672888	3.34795	0.710964	0.257962
Slc18b1	214.044	195.374	158.827	177.358	115.367	311.268	285.375	146.45	256.763	0.556309	0.537675	0.0685327	3.31782	1.45163	0.254684
Kcnh5	169.451	157.688	229.856	191.23	155.795	265.522	270.615	255.551	190.851	0.557507	0.442053	0.069021	3.30615	1.35854	0.25375
Slc1a1	2837.07	2525.98	2448.51	2192.7	2485.81	3044.06	3370.38	2447.39	2946.39	0.558534	0.240935	0.0693115	3.29925	1.18176	0.25295
Ryr1	3.96378	17.8515	2.95952	13.8716	31.5533	7.95573	0	0	0.983768	0.568427	-2.65333	0.0724381	3.22689	0.158953	0.245325
Tmco1	5260.92	5044.03	5190.99	5106.73	5837.37	3798.86	3804.35	4863.33	5420.56	0.574372	-0.241871	0.0755261	3.15864	0.845648	0.240806
Gabrg3	0	2.97525	0	31.7065	10.8465	23.8672	61.0113	47.1786	15.7403	0.57544	2.02081	0.075743	3.15396	4.0581	0.24
Tpcn1	84.2302	148.762	80.8935	109.982	102.548	42.762	41.3302	84.5283	88.5391	0.578999	-0.711457	0.0770559	3.12593	0.610703	0.237322
Slco5a1	238.817	237.028	209.139	167.45	206.083	270.495	302.104	350.891	208.559	0.589429	0.41884	0.080407	3.05666	1.33685	0.229568
Slc16a10	17.837	24.7937	52.2848	49.5414	17.7487	7.95573	0.984053	30.4695	2.9513	0.589575	-1.61493	0.0805149	3.05448	0.326481	0.229461
Trpc7	17.837	0	0	8.91745	1.97208	9.94466	19.6811	55.0417	15.7403	0.59086	2.12762	0.080838	3.04797	4.36997	0.228515
Trpv4	60.4476	22.8102	13.8111	33.6881	55.2183	0	30.5057	0	0	0.592263	-2.28577	0.0819359	3.02608	0.205075	0.227486
Grin2a	161.524	91.2409	173.625	159.523	204.111	115.358	88.5648	95.3401	130.841	0.594291	-0.555345	0.0827263	3.01051	0.680494	0.226001
Slc5a1	49.5472	20.8267	48.3388	6.93579	70.009	34.8063	1.96811	7.8631	9.83768	0.594291	-1.52334	0.0828214	3.00865	0.347879	0.226001
Slc52a3	16.846	67.4389	55.2443	12.8808	42.3998	6.96126	13.7767	30.4695	0	0.598326	-1.60553	0.0858073	2.95132	0.328615	0.223062
Mfsd10	481.599	586.123	467.604	523.157	552.183	465.41	336.546	479.649	404.329	0.604884	-0.30896	0.0899178	2.87584	0.807224	0.218328
Slc3a2	5251.01	4418.24	3877.96	4167.42	4397.75	6334.75	4122.2	5137.55	5339.89	0.611526	0.242944	0.0926608	2.82753	1.18341	0.213585
Slc7a1	1571.64	1499.52	1357.43	1459.49	1465.26	2010.81	1291.08	1558.86	2325.63	0.611526	0.288787	0.0927178	2.82654	1.22161	0.213585
Tmc5	27.7464	50.5792	43.4063	28.734	32.5394	63.6458	42.3143	49.1444	97.393	0.614657	0.78631	0.094396	2.79776	1.72466	0.211367
Cachd1	168.46	232.069	166.72	240.771	177.487	329.168	349.339	157.262	259.715	0.614722	0.474539	0.0946921	2.79274	1.38947	0.211321
Kcnf1	4.95472	23.802	69.0554	4.95414	64.0927	0	19.6811	11.7946	0	0.618109	-2.08412	0.0957484	2.77497	0.23584	0.208935
Cox6a1	24972.8	31753.8	29919.7	28320.8	35773.6	21628.6	19022.7	31864.2	27685.2	0.619274	-0.267246	0.0963041	2.76571	0.830904	0.208117
Kcnip2	35.674	247.937	28.6087	50.5322	70.995	43.7565	62.9794	28.5037	31.4806	0.622552	-1.05747	0.0985273	2.72922	0.480474	0.205824
Glra1	2887.61	2742.18	3419.23	3375.75	2721.47	2792.46	2570.35	2175.13	2841.12	0.622782	-0.223364	0.0988747	2.7236	0.856566	0.205664
Slc22a7	84.2302	72.3976	87.799	121.872	50.2881	173.037	98.4053	110.083	121.987	0.623304	0.595294	0.0989989	2.7216	1.51078	0.2053
Slc29a2	441.961	355.046	306.803	346.79	297.785	139.225	361.148	243.756	275.455	0.623963	-0.456018	0.0994396	2.71451	0.728995	0.204841
Gjc3	1192.11	1113.73	1194.66	1287.09	973.223	1258	1941.54	1587.36	963.109	0.624112	0.319234	0.0997086	2.7102	1.24767	0.204737
Kcnk6	25.7645	13.8845	11.8381	25.7615	0	0	6.88837	3.93155	0	0.626443	-2.51322	0.100289	2.70094	0.175164	0.203119
Chrna7	139.723	110.084	111.475	35.6698	137.06	285.412	171.225	62.9048	195.77	0.626912	0.743547	0.101031	2.68919	1.67429	0.202794
Slc36a4	175.397	83.3069	163.76	170.422	57.1904	166.076	330.642	159.228	156.419	0.627807	0.64348	0.101259	2.6856	1.56209	0.202174
Slc25a37	439.979	379.84	587.958	552.882	429.914	372.925	415.271	314.524	417.118	0.634295	-0.331521	0.103656	2.64838	0.794698	0.197709
Gabra2	2328.72	1868.45	1188.74	1420.85	1830.09	3015.22	1452.46	2138.76	2241.02	0.634834	0.35668	0.103997	2.64315	1.28048	0.19734
Hvcn1	46.5744	4.95874	4.93253	9.90828	23.665	0	12.7927	0	0	0.63517	-2.49285	0.105095	2.62647	0.177655	0.19711
Lrrc38	109.004	63.4719	119.367	94.1286	77.8973	62.6514	60.0273	60.939	64.9287	0.63517	-0.578295	0.105107	2.62629	0.669755	0.19711
Gria1	693.661	989.765	625.445	696.552	621.206	635.464	578.623	651.654	472.209	0.637468	-0.311453	0.108688	2.57319	0.80583	0.195542
Kcna2	12968.5	13044.5	17219.5	19989.9	13575.8	11249.4	16515.4	12064.9	11140.2	0.637468	-0.269497	0.108301	2.57883	0.829609	0.195542
Slc9a5	296.292	347.112	281.154	142.679	348.073	351.047	410.35	303.712	474.176	0.637468	0.443068	0.106382	2.60716	1.35949	0.195542
Slc27a1	1125.71	931.252	1464.96	1386.17	1028.44	1483.74	1760.47	1465.49	1104.77	0.644505	0.29195	0.112241	2.52238	1.22429	0.190774
Tmem165	1600.37	1638.37	1881.27	1555.6	1715.71	1310.71	1343.23	1420.27	1718.64	0.649945	-0.212688	0.115537	2.47681	0.862928	0.187123
Slc38a7	144.678	318.351	273.262	322.019	238.622	302.318	433.968	332.216	315.79	0.651822	0.415994	0.116878	2.45867	1.33422	0.185871
Slc47a2	6.93661	0.991749	0	0	2.95812	13.9225	1.96811	12.7775	14.7565	0.651822	2.31799	0.116603	2.46236	4.98636	0.185871
Slco4a1	343.857	178.515	223.937	302.202	257.357	456.46	321.785	360.72	249.877	0.651822	0.410761	0.117144	2.4551	1.32939	0.185871
Cacna1i	77.2936	127.936	230.842	277.432	108.465	71.6016	177.13	72.7337	86.5716	0.654315	-0.688412	0.119572	2.42292	0.620537	0.184213
Gjb2	39.6378	25.7855	11.8381	38.6423	51.2742	11.9336	12.7927	26.538	0	0.654941	-1.38337	0.120283	2.41363	0.383323	0.183798
Scn2b	414.215	849.929	511.01	538.019	468.37	289.39	605.193	443.282	325.627	0.654941	-0.419696	0.120837	2.40644	0.747582	0.183798
Atp6v0a2	1439.84	1279.36	1144.35	1098.83	1236.5	1548.38	1745.71	1196.17	1359.57	0.656505	0.238315	0.121641	2.39606	1.17961	0.182762
Slc11a2	919.596	966.955	863.193	1074.06	877.577	912.92	879.744	650.671	725.037	0.657153	-0.247436	0.122164	2.38935	0.842392	0.182333
Slc35b1	2887.61	2782.85	3453.76	2802.06	3360.43	2532.91	2306.62	2849.39	2945.4	0.660867	-0.201623	0.124035	2.36561	0.869572	0.179886
Ano6	1178.23	995.716	982.56	1045.32	1172.4	1571.26	1019.48	1352.45	1154.94	0.661815	0.245812	0.124721	2.35702	1.18576	0.179264
Kcnc3	7450.91	7289.35	10067.3	10629.6	6792.84	7137.28	8490.41	5985.78	6786.03	0.662183	-0.250474	0.125125	2.35196	0.84062	0.179022
Kcnj9	273.5	336.203	203.22	229.872	252.427	485.299	324.738	273.243	273.487	0.665049	0.38885	0.126684	2.33268	1.30935	0.177146
P2rx4	1018.69	947.12	924.356	932.369	975.195	1351.48	939.771	964.212	1266.11	0.668292	0.236375	0.128532	2.31015	1.17803	0.175033
Slc16a9	596.548	330.252	241.694	386.423	360.891	331.157	101.358	225.081	395.475	0.668292	-0.54144	0.128662	2.30857	0.687085	0.175033
Sfxn3	2644.83	2920.7	2572.81	2714.87	2080.55	3065.94	2986.6	2622.34	3199.21	0.67233	0.198609	0.131589	2.27366	1.14759	0.172418
Slc13a4	17.837	0	0	11.8899	3.94417	18.8949	7.87243	62.9048	7.87014	0.673467	1.85662	0.133503	2.25129	3.62159	0.171684
Atp5l	12396.7	15282.8	13406.6	13952.8	17541.7	10379.2	8435.31	15585.6	14073.8	0.67967	-0.260446	0.136598	2.21587	0.83483	0.167702
Atp6v1d	18224.4	17889.2	19663	18138.1	20060	15802.1	15701.6	17955.4	18268.6	0.67967	-0.150601	0.136464	2.21738	0.900875	0.167702
Slc15a1	0	2.97525	0	10.8991	6.90229	30.8285	4.92027	8.84599	18.6916	0.67967	1.92875	0.136413	2.21796	3.80724	0.167702
Kcnh1	836.357	566.288	458.725	927.415	546.267	945.737	748.865	1056.6	649.287	0.680708	0.349971	0.137047	2.21081	1.27454	0.167039
Grik1	108.013	215.209	158.827	204.11	179.46	116.353	206.651	62.9048	81.6527	0.684822	-0.566657	0.139743	2.18078	0.67518	0.164422
Slc6a15	3845.85	2408.96	2926.96	2457.25	2451.3	3654.66	3557.35	2597.77	3604.53	0.685884	0.250994	0.140416	2.1734	1.19003	0.163749
Slc46a1	435.024	556.371	459.712	571.708	510.77	466.405	341.467	472.769	395.475	0.687595	-0.274148	0.141361	2.16309	0.826938	0.162667
Gria3	4486.99	3411.62	3713.21	3512.48	3345.64	3487.59	3174.56	3063.66	3291.69	0.688898	-0.182803	0.142449	2.1513	0.88099	0.161845
Ano4	2117.65	1274.4	1651.41	1224.66	1550.06	1543.41	1335.36	992.716	1285.78	0.689046	-0.278314	0.144527	2.12909	0.824554	0.161752
Atp6v0d1	17124.5	15558.6	14777.9	13690.3	16698.6	14871.2	9888.75	13327	15730.4	0.689046	-0.210693	0.143274	2.14244	0.864122	0.161752
Clcn3	5492.8	4953.78	5109.11	5142.4	5301.95	5146.36	4976.36	4327.65	4149.53	0.689046	-0.161298	0.143398	2.14111	0.89422	0.161752
Slc12a7	0.990944	6.94224	0.986506	9.90828	2.95812	6.96126	51.1708	8.84599	0	0.689046	1.94245	0.14386	2.13618	3.84358	0.161752
Scn3b	47.5653	71.4059	157.841	58.4588	154.809	6.96126	92.501	0	2.9513	0.691154	-1.93663	0.14658	2.10748	0.261226	0.160425
Tmem63a	291.337	236.036	438.995	714.387	480.202	444.526	993.894	615.287	360.059	0.691473	0.481551	0.14706	2.10248	1.39624	0.160225
Sfxn2	21.8008	30.7442	83.853	106.019	39.4417	82.5407	117.102	114.015	60.9936	0.698439	0.732507	0.152791	2.04416	1.66152	0.155872
Aqp4	2474.39	3437.4	2518.55	4060.41	3746.96	3496.54	6455.39	3964.97	2440.73	0.698694	0.332547	0.153689	2.03525	1.25923	0.155713
Scn3a	190.261	315.376	167.706	176.367	226.79	112.375	200.747	191.663	133.792	0.698694	-0.431396	0.153663	2.03551	0.741544	0.155713
Cnnm4	135.759	179.506	165.733	236.808	146.92	145.192	67.8997	173.971	109.198	0.699483	-0.479236	0.155217	2.02021	0.717357	0.155223
Slc36a1	826.447	984.806	837.544	830.314	937.726	849.274	805.94	750.926	640.433	0.699541	-0.213922	0.155495	2.0175	0.86219	0.155187
Slc25a14	2625.01	2300.86	2540.25	2238.28	2388.19	2138.1	2310.56	1740.69	2324.64	0.700065	-0.18429	0.15619	2.01073	0.880082	0.154862
Slc5a6	932.478	867.78	1079.24	743.121	722.768	1006.4	1537.09	1089.04	681.751	0.700065	0.311567	0.156138	2.01124	1.24106	0.154862
Atp5j	21917.7	28141.9	28574.1	27407.3	31622.4	19367.2	18645.8	30409.6	25761.9	0.707153	-0.225653	0.161373	1.96131	0.855208	0.150487
Slc6a1	1420.02	1924.98	1856.6	2322.5	1795.58	2297.22	4242.25	1682.7	1361.53	0.710327	0.362231	0.16257	1.95016	1.28541	0.148542
Scn1b	5497.76	6630.83	7948.28	7119.1	6827.35	5625.7	5799.03	6371.08	6320.71	0.713212	-0.174574	0.164558	1.93183	0.886029	0.146782
Atp1a4	0	0	0	20.8074	0	0	0	0	0	0.713815	-4.51961	0.165092	1.92695	0.0435976	0.146414
Grin2d	17.837	96.1996	33.5412	46.5689	36.4835	112.375	115.134	51.1101	37.3832	0.713815	0.776271	0.165267	1.92536	1.7127	0.146414
Scn8a	10049.2	9591.2	11156.4	12876.8	9973.81	9197.82	9903.51	9845.58	9413.68	0.713815	-0.161953	0.164937	1.92837	0.893814	0.146414
Grid1	205.125	190.416	119.367	205.101	124.241	257.567	201.731	231.961	188.883	0.713984	0.382014	0.165639	1.92198	1.30316	0.146312
Slc30a7	275.482	208.267	149.949	177.358	214.957	278.451	154.496	393.155	267.585	0.71754	0.414097	0.167074	1.909	1.33246	0.144154
Slc15a2	224.944	245.954	234.788	247.707	411.179	163.092	236.173	242.773	204.624	0.717843	-0.366632	0.1674	1.90608	0.775591	0.14397
Atp5j2	11720.9	14698.7	14766	13642.7	17833.5	9962.56	8787.6	16331.7	13843.6	0.718065	-0.248685	0.16862	1.89517	0.841663	0.143836
Kcnq2	3023.37	2835.41	3266.32	2539.49	2750.07	3690.46	3610.49	3105.92	2710.28	0.718065	0.185837	0.168853	1.89309	1.13748	0.143836
Slc29a4	3124.45	3627.82	2021.35	1784.48	2598.22	4220.51	2213.14	2715.72	3893.75	0.718065	0.309459	0.169242	1.88964	1.23924	0.143836
Kcnn4	96.1215	19.835	61.1634	82.2387	42.3998	41.7676	60.0273	8.84599	20.6591	0.71985	-0.878685	0.171782	1.86733	0.543863	0.142758
Magt1	356.74	579.181	367.967	498.386	552.183	383.864	725.247	694.901	553.861	0.720664	0.324062	0.172505	1.86104	1.25185	0.142267
Atp5g3	31226.6	38339	44222.1	43344.7	40904	29029.5	31496.6	40874.4	37449.1	0.726688	-0.190315	0.177387	1.81938	0.876414	0.138652
Cacna1b	371.604	502.817	405.454	404.258	327.366	291.379	253.886	441.316	315.79	0.730091	-0.305158	0.179718	1.79995	0.809354	0.136623
Slc6a12	0.990944	0.991749	0.986506	0.990828	6.90229	0	8.85648	0	33.4481	0.731734	2.28317	0.18119	1.78783	4.86746	0.135647
Tmem150c	1392.28	1261.5	1234.12	1560.55	1024.5	1180.43	1040.14	1029.08	1236.6	0.735788	-0.206981	0.184351	1.7622	0.866348	0.133247
Atp5e	4314.57	5721.4	5729.63	5709.15	6464.49	3632.78	3738.42	6635.47	4903.1	0.737799	-0.241227	0.18711	1.74022	0.846026	0.132062
Kcnj16	435.024	444.303	257.478	321.028	479.216	445.521	811.844	336.147	408.264	0.738071	0.369358	0.187887	1.73411	1.29178	0.131902
Cox5a	25875.5	30742.2	36910.1	35168.4	34841.8	23049.7	23939.1	34584.9	32107.2	0.738461	-0.202708	0.189097	1.72464	0.868918	0.131673
Slc2a3	779.873	1311.09	1594.19	1393.1	983.083	1534.46	1917.92	1480.23	1008.36	0.738919	0.292985	0.191528	1.70583	1.22517	0.131403
Lrrc55	10.9004	46.6122	70.0419	34.679	94.66	18.8949	34.4419	48.1615	6.88638	0.739929	-0.923047	0.193377	1.6917	0.527394	0.13081
Slc39a1	64.4113	85.2904	88.7855	43.5964	65.0787	27.8451	26.5694	80.5968	44.2696	0.740308	-0.631317	0.194289	1.68479	0.645587	0.130587
Atp5k	4478.08	5702.55	5418.88	4802.54	7121.19	3632.78	2736.65	6459.54	5309.4	0.740572	-0.279674	0.195885	1.67279	0.823777	0.130433
Gabrg1	918.605	2403.01	744.812	941.286	1000.83	814.468	520.564	1290.53	1004.43	0.744119	-0.405107	0.199207	1.64818	0.75518	0.128358
Slc25a32	353.767	372.897	237.748	408.221	336.24	248.617	326.706	250.636	294.147	0.744271	-0.287434	0.200791	1.63661	0.819358	0.128269
Cdk5	9691.43	9390.87	9563.19	10309.6	10869.1	9469.31	7833.07	9195.89	9729.47	0.746893	-0.137826	0.203976	1.61367	0.908888	0.126741
Gabrb2	1330.84	1678.04	2171.3	2588.04	1425.82	1116.79	1958.27	1588.35	1419.58	0.749519	-0.273979	0.20663	1.59488	0.827036	0.125218
Kcna6	677.806	817.201	712.257	956.149	709.95	610.602	987.99	467.854	449.582	0.749519	-0.300506	0.206556	1.5954	0.811968	0.125218
Chrnb1	3.96378	0.991749	25.6492	28.734	5.91625	23.8672	23.6173	51.1101	16.7241	0.750298	1.14337	0.208432	1.58228	2.20897	0.124766
Slc26a10	9.90944	11.901	0	0	0.986042	12.9281	31.4897	7.8631	6.88638	0.751789	1.69823	0.210338	1.5691	3.24502	0.123904
Mlc1	1108.87	1026.46	847.409	1383.2	973.223	1404.19	2192.47	900.325	829.316	0.752537	0.318452	0.21105	1.56421	1.24699	0.123472
Slc17a5	385.477	352.071	323.574	536.038	396.389	408.726	360.164	284.054	250.861	0.752537	-0.290728	0.211322	1.56234	0.817489	0.123472
Sfxn4	568.802	988.773	657.013	917.506	876.591	810.49	805.94	1048.74	1156.91	0.754213	0.253177	0.212795	1.55231	1.19183	0.122506
Cftr	0	0	8.87855	0	11.8325	15.9115	21.6492	9.82887	9.83768	0.756832	1.78776	0.21751	1.52072	3.45278	0.121001
Clca1	15.8551	228.102	24.6627	37.6514	55.2183	10.9391	61.9954	57.0075	19.6754	0.756832	-0.950585	0.21718	1.52291	0.517422	0.121001
Gpm6a	4168.9	5422.88	5140.68	4103.02	3916.56	3212.13	6086.37	3126.56	2806.69	0.756832	-0.256983	0.217979	1.51762	0.836836	0.121001
Kcng1	181.343	193.391	145.016	155.56	133.116	156.131	162.369	97.3058	75.7501	0.756832	-0.395891	0.216735	1.52586	0.76002	0.121001
Slc25a42	161.524	202.317	326.534	274.459	201.152	249.611	531.389	268.328	184.948	0.756832	0.404048	0.216973	1.52428	1.32322	0.121001
Slc25a5	37654.9	37383	42332	43291.2	39001.9	33241	35171.1	38971.5	38878.5	0.756832	-0.127082	0.217638	1.51988	0.915682	0.121001
Slc10a3	557.901	404.633	558.362	374.533	637.969	559.884	213.54	451.145	381.702	0.759385	-0.335489	0.220301	1.50241	0.792516	0.119538
Abcg2	895.813	1150.43	624.458	650.974	718.824	1133.69	678.997	921.948	1166.75	0.763139	0.271383	0.223384	1.4825	1.20696	0.117396
Nipal3	575.738	869.763	618.539	656.919	709.95	714.027	646.523	932.76	916.872	0.763609	0.226014	0.22522	1.4708	1.1696	0.117129
Slc8a1	1824.33	2298.87	2234.44	2787.2	2199.86	1761.2	2412.9	1840.95	1956.71	0.763609	-0.18711	0.22535	1.46997	0.878363	0.117129
Atp6v1f	15666.8	18865	16941.3	15910.7	22332.9	14348.2	10189.9	18822.3	18500.7	0.763794	-0.214416	0.226767	1.46103	0.861895	0.117024
Gja4	201.162	141.82	277.208	60.4405	145.934	264.528	249.95	164.142	224.299	0.763794	0.449346	0.227315	1.45758	1.36542	0.117024
Nipa1	1789.64	1591.76	1835.89	1720.08	1356.79	1860.65	2074.38	1899.92	1619.28	0.763794	0.167896	0.227239	1.45806	1.12342	0.117024
Slc25a18	481.599	619.843	315.682	578.643	737.559	492.261	622.906	368.583	212.494	0.763794	-0.366402	0.227505	1.4564	0.775715	0.117024
Slc31a2	358.722	244.962	205.193	284.368	292.854	422.648	246.997	320.421	369.897	0.763794	0.294436	0.22788	1.45405	1.22641	0.117024
Slc34a3	2.97283	33.7195	0	11.8899	17.7487	14.917	39.3621	59.9561	8.85391	0.766753	1.21402	0.23	1.44086	2.31984	0.115344
Gjd2	571.775	512.734	532.713	651.965	655.718	642.425	419.207	356.788	550.91	0.769754	-0.248814	0.232679	1.42441	0.841588	0.113648
Clic6	17.837	21.8185	93.7181	37.6514	9.86042	10.9391	43.2984	9.82887	9.83768	0.771271	-0.969366	0.233972	1.41655	0.51073	0.112793
Abcc8	850.23	610.917	738.893	716.368	559.086	620.547	706.55	453.111	593.212	0.772796	-0.228328	0.235992	1.40438	0.853624	0.111935
Slc38a1	2903.47	2887.97	4194.62	5156.27	2961.08	3659.64	6013.55	3987.57	3493.36	0.777332	0.244224	0.238988	1.38655	1.18446	0.109393
Sfxn1	319.084	481.99	397.562	470.643	449.635	439.554	763.625	440.334	408.264	0.777815	0.275493	0.239785	1.38185	1.21041	0.109123
Slc2a13	89.1849	264.797	142.057	288.331	308.631	227.733	183.034	95.3401	129.857	0.781407	-0.45942	0.242864	1.36389	0.727278	0.107123
Slc18a1	158.551	196.366	144.03	203.12	162.697	88.5075	114.15	102.22	224.299	0.783467	-0.386533	0.246388	1.34367	0.764966	0.105979
Atp13a1	803.655	569.264	709.298	690.607	805.596	817.451	692.774	526.828	301.033	0.783709	-0.292111	0.247431	1.33775	0.816706	0.105845
Kcnn2	523.218	303.475	513.97	779.781	620.22	638.447	668.172	579.904	771.274	0.783709	0.27763	0.247112	1.33956	1.2122	0.105845
Atp1b1	77462.1	82426.2	92852.9	83000.6	73692.8	68913.5	79256.6	74002.6	79031	0.789384	-0.120965	0.252974	1.3068	0.919572	0.102712
Cacna2d4	8.91849	20.8267	23.6761	28.734	18.7348	2.9834	21.6492	7.8631	9.83768	0.79264	-0.930661	0.258889	1.27469	0.524618	0.100924
Tmc6	88.194	268.764	83.853	67.3763	216.929	322.207	200.747	176.92	118.052	0.793985	0.495635	0.261204	1.26237	1.40994	0.100187
Slc25a2	0	16.8597	0	23.7799	7.88833	40.7731	6.88837	28.5037	19.6754	0.794472	1.30379	0.263653	1.24947	2.46877	0.0999215
Atp6v0c	70175.7	75168.6	78923.4	72738.6	80180	67243.8	55200.5	72979.4	79310.4	0.795231	-0.135313	0.26446	1.24526	0.910472	0.0995068
Tmco3	1630.1	1545.14	2094.35	1605.14	1480.05	1883.52	2295.8	1828.17	1536.65	0.798013	0.174675	0.269366	1.21997	1.12871	0.0979901
Otop2	14.8642	15.868	40.4467	9.90828	3.94417	19.8893	3.93621	3.93155	3.93507	0.798096	-1.10269	0.26963	1.21863	0.465648	0.097945
Kcnip4	2843.02	4559.07	1832.93	1883.56	3208.58	2773.57	1869.7	2299.96	2630.6	0.798786	-0.259659	0.270788	1.21275	0.835285	0.0975694
Slc28a1	14.8642	9.91749	39.4602	9.90828	9.86042	21.8783	0	0	2.9513	0.799372	-1.43753	0.272914	1.20204	0.369199	0.0972512
Grin2b	648.077	624.802	428.144	566.753	652.76	605.63	374.924	514.05	510.576	0.802949	-0.2206	0.2773	1.18028	0.858208	0.095312
Slc30a10	18.8279	92.2326	54.2578	76.2937	38.4556	31.8229	67.8997	23.5893	19.6754	0.803521	-0.647914	0.280092	1.16664	0.638203	0.0950028
Atp13a4	134.768	67.4389	272.276	61.4313	107.479	186.96	289.312	126.792	116.085	0.804263	0.482465	0.283179	1.15177	1.39713	0.094602
Ptk2b	40.6287	120.993	9.86506	89.1745	104.52	126.297	57.0751	114.998	146.581	0.804263	0.606975	0.281997	1.15744	1.52306	0.094602
Ryr2	1655.87	1492.58	1311.07	1265.29	1425.82	1148.61	1338.31	1390.79	1289.72	0.804263	-0.146672	0.28337	1.15086	0.903332	0.094602
Slco3a1	4127.28	2802.68	3670.79	3383.68	3618.77	4992.22	3198.17	3529.55	4128.87	0.804263	0.170455	0.281303	1.16078	1.12541	0.094602
Slc9a6	2083.95	2306.81	1944.4	2189.73	2146.61	2401.64	2215.1	2331.41	2297.1	0.807994	0.114948	0.288961	1.12446	1.08294	0.092592
Slc26a2	113.959	122.977	36.5007	121.872	68.0369	135.247	164.337	109.1	91.4904	0.808104	0.432331	0.289385	1.12248	1.34941	0.0925327
Slc4a9	113.959	91.2409	186.45	394.349	102.548	91.4909	214.524	142.519	42.302	0.808257	-0.534243	0.289649	1.12125	0.690521	0.0924505
Chrnb2	766	525.627	578.093	624.221	647.829	732.922	649.475	763.703	685.686	0.812376	0.17206	0.29426	1.10003	1.12667	0.0902428
Pkd2l2	37.6559	53.5544	57.2174	49.5414	26.6231	39.7786	52.1548	64.8706	94.4417	0.812376	0.483848	0.294135	1.1006	1.39847	0.0902428
Kcnj8	202.153	94.2161	55.2443	104.037	71.981	148.175	183.034	261.448	25.578	0.816225	0.550596	0.298522	1.08079	1.46469	0.08819
Slc8b1	172.424	169.589	64.1229	44.5872	221.859	224.749	95.4532	168.074	255.78	0.819793	0.467604	0.304392	1.05485	1.38281	0.0862958
Slc17a8	0	0	1.97301	10.8991	0	0.994466	6.88837	0.982887	28.5293	0.82221	1.86077	0.308961	1.03511	3.632	0.085017
Slc32a1	411.242	644.637	1274.57	1550.65	498.937	408.726	957.484	696.867	374.816	0.82221	-0.523369	0.308455	1.03728	0.695745	0.085017
Trpc5	126.841	83.3069	63.1364	95.1194	85.7856	60.6624	63.9635	72.7337	84.604	0.82221	-0.365761	0.308025	1.03912	0.776059	0.085017
Cnga4	63.4204	7.93399	28.6087	0	2.95812	2.9834	24.6013	2.94866	2.9513	0.823585	-1.29787	0.311373	1.02484	0.406727	0.0842914
Hcn2	456.825	1899.2	1650.42	1791.42	1181.28	1997.88	2819.31	1495.95	1258.24	0.826511	0.439437	0.314113	1.0133	1.35607	0.0827514
Slc45a1	3929.09	3633.77	3460.66	3624.45	3368.32	4684.93	3435.33	3267.12	4484.01	0.826556	0.139048	0.314405	1.01208	1.10118	0.0827277
Slc19a1	1468.58	1524.32	1236.09	991.818	1383.42	1999.87	1063.76	1242.37	1777.67	0.827657	0.203464	0.314989	1.00964	1.15146	0.0821494
Gabra3	878.967	1128.61	1308.11	1175.12	884.479	733.916	1425.89	723.405	796.852	0.827898	-0.224668	0.316543	1.00318	0.855792	0.0820231
Slc22a21	47.5653	0	39.4602	40.6239	25.6371	20.8838	50.1867	83.5454	58.0423	0.827898	0.794288	0.316169	1.00473	1.73422	0.0820231
Anxa5	10194.8	9237.15	7512.24	7386.62	8528.27	9029.75	7009.41	10569	11634	0.829123	0.157493	0.32073	0.985967	1.11535	0.0813812
Abcc1	592.584	373.889	341.331	597.469	584.723	462.427	482.186	395.121	361.043	0.829126	-0.228034	0.32142	0.98316	0.853798	0.0813793
Slc23a2	2698.34	2524.99	2753.34	2217.47	2422.7	3091.8	2774.05	2511.28	2596.16	0.831434	0.120559	0.324657	0.970093	1.08716	0.0801722
Rasa3	447.907	540.503	323.574	612.331	590.639	562.868	438.888	325.336	380.718	0.831856	-0.236499	0.325107	0.96829	0.848803	0.079952
Clcn2	696.633	696.207	747.772	972.002	727.699	685.187	741.976	732.251	580.423	0.832036	-0.165201	0.326346	0.963342	0.891804	0.0798579
Kcna1	30436.8	23787.1	30762.2	33347.3	28371.4	25826.3	29137.8	26091.7	27246.4	0.832036	-0.115924	0.326647	0.962147	0.922791	0.0798579
Slc38a9	1049.41	923.318	1054.57	1267.27	948.572	940.765	1090.33	827.591	915.888	0.832036	-0.152188	0.326266	0.963661	0.899885	0.0798579
Slco4c1	7.92755	16.8597	37.4872	97.1011	17.7487	11.9336	28.5375	0.982887	34.4319	0.832036	-0.900849	0.326885	0.9612	0.535572	0.0798579
Grm7	598.53	470.089	578.093	429.028	470.342	537.012	781.338	520.93	492.868	0.833955	0.195315	0.331641	0.94248	1.14497	0.0788572
Mpc1	24610.1	26483.7	27470.2	25367.2	31606.6	21476.5	17523	29780.5	28700.4	0.834272	-0.153581	0.331963	0.941227	0.899016	0.0786923
Slc6a7	15.8551	106.117	23.6761	46.5689	0.986042	2.9834	60.0273	0	0	0.835486	-1.2944	0.334472	0.931504	0.407707	0.0780606
Mpc2	10612	12189.6	14446.4	13364.3	14376.5	9042.68	10051.1	14643.1	13078.2	0.836325	-0.151287	0.338183	0.917307	0.900447	0.0776252
Atp5h	20444.2	23564.9	23341.7	22800.9	27081.6	18422.5	16235.9	26852.5	23301.5	0.836754	-0.145107	0.340759	0.907572	0.904312	0.0774021
Chrna6	32.7011	0	0	0	7.88833	7.95573	61.9954	7.8631	7.87014	0.836754	1.39995	0.340713	0.907745	2.63893	0.0774021
Kcnk1	4684.19	4895.27	7179.79	6462.18	5329.55	4168.8	7066.49	5145.42	3777.67	0.836754	-0.180231	0.341835	0.903536	0.882562	0.0774021
Rtbdn	28.7374	77.3564	84.8395	34.679	80.8554	45.7454	39.3621	21.6235	65.9125	0.836754	-0.506087	0.340251	0.909485	0.70413	0.0774021
Kcnmb4	571.775	1280.35	271.289	446.863	1061.97	1177.45	358.195	1172.58	1486.47	0.837232	0.529638	0.343368	0.897818	1.44357	0.0771539
Kcnn1	576.729	263.805	457.739	482.533	411.179	566.846	504.819	441.316	521.397	0.837353	0.214258	0.346408	0.886573	1.16011	0.0770915
Slc39a6	1640.01	1348.78	846.422	1338.61	1225.65	1430.04	1351.11	1277.75	1719.63	0.83793	0.174689	0.348199	0.88001	1.12872	0.0767924
Vdac1	17485.2	17050.1	20428.6	19276.6	19501.9	18563.7	16608.9	15170.9	19298.6	0.83793	-0.106818	0.347893	0.881127	0.928634	0.0767924
Mmgt1	1742.08	1594.73	1638.59	1499.12	1281.85	1397.22	1415.07	1296.43	1569.11	0.838018	-0.128107	0.349273	0.876097	0.915031	0.0767468
Slc39a10	772.936	974.889	887.855	1341.58	909.13	1271.92	1255.65	997.631	897.196	0.838018	0.17798	0.349176	0.876451	1.1313	0.0767468
Atp5g1	36825.5	38551.3	43807.8	40631.9	49298.1	34370.7	27559.4	44927.8	44418.1	0.838478	-0.145181	0.350245	0.872569	0.904266	0.0765081
Uqcrfs1	17455.5	14946.6	15902.5	16270.4	18034.7	14892.1	12856.7	16027.9	17415.6	0.838478	-0.11103	0.349926	0.873726	0.925926	0.0765081
Abcc4	158.551	163.639	39.4602	154.569	208.055	209.832	195.827	145.467	194.786	0.838813	0.364396	0.351923	0.866511	1.28734	0.0763347
Slc1a4	1069.23	1685.97	1257.8	972.993	1346.93	1675.68	1345.2	977.973	1784.56	0.84079	0.190965	0.35506	0.855291	1.14153	0.0753122
Slc25a13	148.642	179.506	106.543	168.441	77.8973	144.198	294.232	149.399	104.279	0.841085	0.345276	0.355678	0.853096	1.27039	0.0751602
Slc11a1	6.93661	14.8762	0	75.3029	7.88833	16.9059	41.3302	60.939	37.3832	0.841113	0.898337	0.355755	0.852823	1.86392	0.0751456
Gabrq	2.97283	44.6287	2.95952	21.7982	32.5394	0	4.92027	0	30.4968	0.842254	-1.24431	0.357033	0.848301	0.422109	0.0745567
Slc5a11	25.7645	0	0	28.734	8.87437	48.7288	52.1548	4.91444	4.91884	0.844267	1.12686	0.360393	0.836524	2.18383	0.0735203
Cox7a1	223.953	285.624	193.355	233.835	343.142	209.832	150.56	303.712	195.77	0.849389	-0.251908	0.368399	0.809056	0.839785	0.0708934
Bcl2	504.39	804.308	459.712	901.653	486.118	591.707	617.002	483.581	485.981	0.849989	-0.213061	0.369337	0.805895	0.862705	0.0705867
Grik4	218.008	233.061	292.992	412.184	180.446	336.13	226.332	128.758	181.013	0.851708	-0.29403	0.371922	0.797234	0.81562	0.0697091
Mfsd2a	580.693	824.143	632.35	638.093	753.336	883.086	964.372	729.302	531.235	0.85196	0.18027	0.372347	0.795818	1.1331	0.0695807
Slc6a11	976.08	1325.97	1568.54	1212.77	1367.64	1564.3	2271.2	1033.01	1069.36	0.852124	0.202338	0.372762	0.794436	1.15056	0.0694973
Abcc5	3875.58	3476.08	3519.85	3763.16	4128.56	3730.24	3066.31	3441.09	3743.24	0.852374	-0.102532	0.374908	0.787331	0.931397	0.0693699
Atp5o	18168	17941.7	19037.6	19010	21192	16533	14737.2	19549.6	19988.2	0.852629	-0.107381	0.37612	0.783346	0.928272	0.0692398
Grik2	428.088	481.99	294.965	420.111	458.509	526.073	471.362	436.402	445.647	0.852629	0.173133	0.376268	0.782859	1.1275	0.0692398
Slc2a1	1907.57	2030.11	1305.15	2629.66	1994.76	2747.71	3052.53	1619.8	1631.09	0.854184	0.197375	0.379758	0.771486	1.14661	0.0684484
Gja5	5.94566	5.95049	5.91904	5.94497	0	4.97233	0	0	0	0.854328	-1.93644	0.379973	0.77079	0.26126	0.0683754
Kcna3	26.7555	4.95874	20.7166	45.5781	1.97208	41.7676	69.8678	3.93155	23.6104	0.855541	0.799146	0.381764	0.765013	1.74007	0.067759
Slc30a8	10.9004	22.8102	23.6761	12.8808	10.8465	6.96126	20.6651	3.93155	78.7014	0.85581	0.764924	0.383461	0.759575	1.69928	0.0676227
Atp2b3	1233.73	1764.32	1466.93	1729.98	1255.23	1064.08	1572.52	1442.88	1297.59	0.856068	-0.148506	0.385385	0.753453	0.902184	0.0674917
Kcnh2	1626.14	1704.82	1773.74	1635.86	1583.58	1656.78	1643.37	1484.16	1422.53	0.856068	-0.101526	0.385322	0.753653	0.932047	0.0674917
Slc8a3	1013.74	914.392	914.491	968.039	961.391	1186.4	1081.47	823.66	1081.16	0.856068	0.128275	0.384744	0.755488	1.09299	0.0674917
Mmgt2	54.5019	112.068	95.6911	193.211	80.8554	78.5628	232.237	132.69	111.166	0.856188	0.370486	0.388062	0.745005	1.29279	0.0674308
Nipal4	158.551	110.084	271.289	312.111	170.585	66.6292	302.104	113.032	151.5	0.856188	-0.369399	0.387649	0.746302	0.774105	0.0674308
Tmem120a	1831.26	1670.1	1997.67	1958.87	1671.34	2087.38	1801.8	1986.42	1974.42	0.856188	0.10412	0.387601	0.746454	1.07484	0.0674308
Hcn4	39.6378	43.6369	83.853	128.808	30.5673	52.7067	83.6445	32.4353	11.8052	0.85675	-0.532467	0.390949	0.735988	0.691371	0.0671457
Slc24a5	49.5472	30.7442	34.5277	16.8441	13.8046	17.9004	9.84053	36.3668	12.789	0.85675	-0.597679	0.390856	0.736278	0.660816	0.0671457
Slc39a11	1100.94	949.103	841.49	693.579	798.694	1255.02	1015.54	777.464	879.489	0.85675	0.163336	0.390796	0.736464	1.11987	0.0671457
Trpm3	198.189	342.153	385.724	156.551	281.022	233.7	380.829	171.022	77.7177	0.860028	-0.337675	0.396011	0.720405	0.791315	0.0654874
Slc37a1	6.93661	98.1831	62.1499	60.4405	18.7348	42.762	170.241	25.5551	59.0261	0.860662	0.594025	0.39836	0.713271	1.50945	0.0651676
Slc14a1	101.076	235.044	206.18	324.001	209.041	228.727	369.02	317.473	140.679	0.861476	0.295623	0.400456	0.706957	1.22742	0.0647568
Slc25a11	9479.37	9190.53	10417.5	9572.39	9445.29	9283.34	8525.84	8720.18	9833.74	0.863583	-0.0817878	0.403791	0.697009	0.944886	0.0636959
Chrna5	0	45.6204	28.6087	30.7157	8.87437	24.8617	25.5854	60.939	38.367	0.86378	0.717863	0.406087	0.690228	1.64474	0.063597
Sec61a1	850.23	859.846	894.761	722.313	540.351	801.54	1089.35	937.675	649.287	0.86378	0.168737	0.406186	0.689936	1.12407	0.063597
Atp13a3	350.794	505.792	460.698	502.35	386.528	337.124	384.765	284.054	539.105	0.863789	-0.191934	0.407051	0.687397	0.875431	0.0635922
Slc35d1	64.4113	106.117	76.9475	111.964	56.2044	52.7067	84.6286	87.477	35.4156	0.864384	-0.353541	0.408954	0.68184	0.78266	0.0632934
Mcoln1	4270.97	3342.19	4023.96	4368.56	3312.11	4258.3	4711.65	3506.94	4240.04	0.86533	0.113308	0.411761	0.673711	1.08171	0.062818
Slc9a7	348.812	269.756	218.018	78.2754	237.636	386.847	214.524	217.218	312.838	0.86533	0.295275	0.411832	0.673505	1.22712	0.062818
Atp6v1b2	36321.1	28953.1	31974.6	31643.1	28272.8	37383	34000	29611.4	33284.8	0.865518	0.0948872	0.412704	0.670998	1.06798	0.0627239
Slc16a1	2741.94	2645.99	2181.16	2344.3	2356.64	3013.23	2961.02	2147.61	2507.62	0.866624	0.114855	0.414268	0.66652	1.08287	0.0621691
Ttyh3	238.817	477.031	534.686	556.845	322.436	338.119	501.867	335.165	278.406	0.86757	-0.229205	0.415659	0.662556	0.853105	0.0616955
Panx2	524.209	743.811	1019.06	1061.18	689.243	610.602	966.34	637.894	618.79	0.869337	-0.188877	0.419375	0.652066	0.877289	0.0608119
Ano10	3095.71	2167.96	2250.22	2240.26	2820.08	3477.65	2100.95	2305.85	3221.84	0.871159	0.142825	0.426655	0.631912	1.10406	0.0599028
Atp5c1	29955.2	29716.8	31679.7	29885.3	32891.4	27426.4	24472.4	31823.9	32151.5	0.871159	-0.0896443	0.426917	0.631197	0.939754	0.0599028
Ctns	184.316	233.061	309.763	340.845	150.864	243.644	338.514	242.773	314.806	0.871159	0.225139	0.427034	0.630875	1.16889	0.0599028
Grin1	2928.24	3743.85	4290.31	4836.23	3102.09	3186.27	4649.65	2914.26	2898.18	0.871159	-0.147783	0.428067	0.628063	0.902636	0.0599028
Scn9a	236.836	1473.74	58.2039	357.689	292.854	997.45	464.473	700.799	834.235	0.871159	0.63083	0.423981	0.639255	1.54846	0.0599028
Slc25a20	940.406	1058.2	1245.96	1183.05	1202.97	1188.39	1022.43	1235.49	1455.98	0.871159	0.122095	0.428823	0.626009	1.08831	0.0599028
Trpm2	1150.49	1192.08	1533.03	1320.77	1032.39	1152.59	1424.91	951.435	1003.44	0.871159	-0.136755	0.428908	0.625779	0.909563	0.0599028
Stim1	910.677	917.367	748.758	869.947	626.136	1031.26	860.063	746.011	944.417	0.871303	0.136538	0.429596	0.623917	1.09926	0.0598308
Atp2a3	0	0	34.5277	71.3396	14.7906	140.22	29.5216	6.88021	8.85391	0.872283	0.942114	0.431154	0.619712	1.92134	0.0593426
Anxa2	17053.2	16461	7186.7	6660.34	15569.6	22011.5	6057.83	14199.8	20888.3	0.872425	0.327115	0.43241	0.616343	1.2545	0.0592721
Atp6v0e	2094.86	1909.12	1956.24	1775.56	2482.85	1797.99	1232.03	2498.5	1850.47	0.872425	-0.147777	0.4321	0.617171	0.902641	0.0592721
Gabrb3	3024.36	2604.33	2770.11	2741.62	2395.09	2597.55	2767.16	2058.17	2657.16	0.872425	-0.103324	0.432324	0.616572	0.930886	0.0592721
Kcns1	0.990944	130.911	32.5547	25.7615	27.6092	55.6901	91.517	55.0417	61.9774	0.872616	0.600578	0.434484	0.610806	1.51632	0.0591767
Atp1b3	3864.68	3825.17	3854.28	3845.4	4013.19	3420.96	4518.77	3821.47	2518.45	0.872653	-0.120369	0.436737	0.604839	0.919952	0.0591585
Slc25a17	2919.32	2304.82	3196.28	2801.07	2796.41	2428.49	2178.69	2588.93	3170.68	0.873457	-0.113373	0.438935	0.599064	0.924425	0.0587585
Cacna1a	313.138	667.447	358.102	413.175	602.471	426.626	557.958	486.529	687.654	0.874077	0.196839	0.440693	0.594478	1.14618	0.0584501
Kcne1l	167.47	261.822	322.587	195.193	296.799	157.126	269.631	303.712	95.4255	0.874077	-0.26886	0.441185	0.593197	0.829975	0.0584501
Kcnk12	594.566	752.737	904.626	832.295	742.489	848.28	561.895	648.706	716.183	0.874077	-0.141699	0.441159	0.593267	0.906451	0.0584501
Slc38a3	691.679	635.711	971.708	763.928	669.522	721.982	859.079	728.32	282.341	0.875001	-0.204335	0.446783	0.5788	0.867939	0.0579915
Cacng2	1456.69	1443.99	2207.8	1688.37	1771.92	1543.41	1199.56	1658.13	1853.42	0.875056	-0.132265	0.446869	0.578581	0.912398	0.0579642
Gpr89	832.393	711.084	864.179	866.974	846.024	658.337	943.707	776.481	641.417	0.876106	-0.126409	0.448608	0.574167	0.916109	0.0574431
Rimbp2	116.931	24.7937	24.6627	43.5964	30.5673	64.6403	97.4213	40.2984	57.0585	0.876106	0.430919	0.449562	0.571756	1.34809	0.0574431
Ano1	37.6559	129.919	35.5142	56.4772	50.2881	9.94466	89.5489	29.4866	49.1884	0.877001	-0.47623	0.452271	0.564954	0.718853	0.0569998
Trpm6	100.085	49.5874	139.097	127.817	159.739	75.5794	44.2824	135.638	112.15	0.878095	-0.326616	0.454146	0.560283	0.797405	0.0564583
Glra2	9.90944	88.2656	31.5682	45.5781	10.8465	17.9004	51.1708	15.7262	15.7403	0.878513	-0.566814	0.457847	0.551152	0.675106	0.0562519
Kcng2	15.8551	95.2079	35.5142	81.2479	58.1765	36.7952	48.2186	43.247	44.2696	0.879101	-0.407169	0.458407	0.549781	0.754102	0.0559613
Hrh1	192.243	120.002	183.49	215.01	119.311	201.877	240.109	145.467	183.965	0.880653	0.216229	0.460532	0.544601	1.16169	0.0551954
Slc5a8	4.95472	32.7277	11.8381	11.8899	44.3719	35.8008	49.2027	25.5551	13.7728	0.881455	0.554918	0.461511	0.542228	1.46909	0.0547998
Rhcg	21.8008	3.96699	23.6761	1.98166	0	26.8506	34.4419	17.692	0	0.882979	0.940948	0.463366	0.537752	1.91979	0.0540495
Kcnc4	1310.03	1381.51	1014.13	911.561	1296.64	1656.78	1024.4	1188.31	1325.14	0.883844	0.134826	0.46476	0.534406	1.09796	0.0536244
Scn7a	6.93661	14.8762	18.7436	77.2846	6.90229	4.97233	41.3302	9.82887	4.91884	0.884198	-0.708761	0.466495	0.530267	0.611845	0.0534505
Aqp11	594.566	375.873	367.967	287.34	602.471	385.853	271.599	423.624	478.111	0.884389	-0.193173	0.469832	0.522372	0.87468	0.0533567
Kcnk3	1879.82	1946.8	1685.94	1278.17	2112.1	1813.91	942.723	1520.53	2110.18	0.884389	-0.157129	0.467101	0.528825	0.896808	0.0533567
Scn1a	11494.9	10135.7	12995.2	13292.9	10190.7	9995.38	12770.1	10454	10315.8	0.884389	-0.0946625	0.468692	0.525059	0.936491	0.0533567
Slc4a10	862.121	733.894	718.176	628.185	554.155	634.469	806.924	497.341	596.163	0.884389	-0.142063	0.468919	0.524522	0.906222	0.0533567
Lasp1	448.898	829.102	614.593	917.506	622.192	678.226	1339.3	689.987	448.598	0.889532	0.200914	0.481895	0.494572	1.14943	0.0508385
Slco1c1	468.716	529.594	420.252	330.936	555.141	499.222	667.188	181.834	214.461	0.889532	-0.238596	0.481058	0.496463	0.84757	0.0508385
Itgav	368.631	347.112	362.048	462.716	510.77	382.869	507.772	629.048	321.692	0.889837	0.166212	0.483318	0.491367	1.12211	0.0506894
Slc20a1	6150.79	4813.95	6788.15	5408.93	5423.23	6022.49	6674.83	5595.58	6024.59	0.890208	0.0886604	0.48504	0.487509	1.06338	0.0505085
Tomm40	2730.05	3126.98	3363	3294.5	3448.19	3632.78	3230.65	3233.7	3398.92	0.891365	0.0797482	0.487529	0.481976	1.05683	0.0499445
Slc26a6	86.2121	59.5049	90.7586	138.716	140.018	33.8119	117.102	67.8192	114.117	0.891845	-0.308252	0.48872	0.479342	0.807619	0.0497105
Slc25a30	311.156	275.706	224.923	242.753	244.538	322.207	220.428	171.022	208.559	0.89419	-0.17247	0.491968	0.47222	0.887322	0.0485704
Tpcn2	25.7645	76.3646	40.4467	33.6881	65.0787	51.7122	59.0432	22.6064	11.8052	0.896466	-0.411577	0.496801	0.461763	0.751801	0.047466
Bax	1806.49	1908.12	1864.5	1787.45	2319.17	1606.06	1461.32	2078.81	2063.95	0.896967	-0.103901	0.498385	0.458375	0.930513	0.0472235
Slc35d3	2507.09	1579.86	1556.71	1271.23	2259.02	2012.8	947.643	1544.12	2053.12	0.896967	-0.162431	0.498168	0.458837	0.893518	0.0472235
Slc18a3	24553.6	19201.2	12164.6	11150.8	19891.4	28766.9	8419.56	18523.5	26883.4	0.89748	0.247576	0.499449	0.456108	1.18721	0.0469754
Kcnd3	284.401	349.095	133.178	186.276	195.236	223.755	148.592	220.167	202.656	0.899055	-0.208077	0.504631	0.445185	0.86569	0.0462139
Kcnh7	61.4385	224.135	194.342	272.478	63.1067	109.391	178.114	153.33	86.5716	0.899055	-0.306797	0.503437	0.447683	0.808435	0.0462139
Kcnma1	2185.03	1701.84	1768.81	1906.35	1730.5	1799.98	1807.71	1695.48	1714.71	0.899055	-0.0831081	0.50351	0.44753	0.944022	0.0462139
Kcnq1	20.8098	1.9835	6.90554	1.98166	0	33.8119	0	19.6577	0	0.899055	1.07696	0.503852	0.446813	2.10959	0.0462139
Slc12a2	1586.5	1404.32	1094.04	1578.39	1263.12	1216.23	1638.45	1683.69	1434.33	0.899055	0.108242	0.504604	0.44524	1.07791	0.0462139
Slc26a11	279.446	288.599	54.2578	182.312	195.236	253.589	225.348	260.465	213.478	0.899055	0.252538	0.505277	0.443835	1.1913	0.0462139
Kcnj6	28.7374	44.6287	75.961	63.413	31.5533	65.6348	44.2824	87.477	46.2371	0.899596	0.317985	0.507408	0.439409	1.24659	0.0459527
Slc35b3	371.604	272.731	363.034	347.78	286.938	309.279	307.025	389.223	438.761	0.903256	0.13679	0.516671	0.420533	1.09946	0.0441893
Cacng7	37.6559	14.8762	26.6357	31.7065	19.7208	29.834	33.4578	44.2299	26.5617	0.903373	0.360032	0.517089	0.419696	1.28345	0.0441327
Cacnb4	2993.64	2665.82	3861.18	4497.37	2890.09	2671.14	3576.05	3668.14	2564.68	0.904188	-0.116163	0.521591	0.410746	0.922638	0.0437413
Ttyh1	3131.38	3557.4	3465.6	4420.08	3661.17	3079.86	4963.57	3230.75	2044.27	0.904188	-0.131404	0.520604	0.412696	0.912942	0.0437413
Atp1a3	33391.8	38371.7	57532	58628.3	31640.1	43779.4	67288.6	42728.1	38709.3	0.905711	0.132186	0.524798	0.404454	1.09595	0.0430103
Atp5g2	5943.68	6531.66	6249.52	6009.37	7747.33	5562.05	4099.57	7310.72	7185.44	0.907667	-0.105204	0.532679	0.389278	0.929674	0.0420736
Gabrg2	9082.99	6819.26	8384.31	7861.23	8561.8	8331.64	6446.53	7062.05	8901.13	0.907764	-0.0832633	0.534161	0.38647	0.94392	0.0420272
Abcc6	0	7.93399	0	0	11.8325	0	12.7927	0	25.578	0.907825	1.27889	0.534984	0.384916	2.42651	0.0419981
Grik3	20.8098	71.4059	138.111	72.3304	25.6371	31.8229	95.4532	57.9904	11.8052	0.907835	-0.414299	0.535171	0.384563	0.750384	0.0419929
Slc4a7	210.08	320.335	236.761	311.12	237.636	241.655	293.248	375.463	255.78	0.908535	0.147653	0.53661	0.381859	1.10777	0.0416584
Cplx3	6.93661	0	0	16.8441	2.95812	3.97786	1.96811	3.93155	30.4968	0.909656	0.916648	0.539555	0.376366	1.88772	0.0411226
Kcnk9	54.5019	65.4554	75.961	51.523	55.2183	144.198	45.2665	39.3155	66.8962	0.909656	0.288019	0.539588	0.376304	1.22096	0.0411226
Cpox	1714.33	1424.15	1471.87	1701.25	1515.55	1325.62	1706.35	1628.64	1227.74	0.910309	-0.0886782	0.544929	0.366481	0.940384	0.040811
Gabra4	107.022	275.706	129.232	82.2387	185.376	243.644	276.519	110.083	111.166	0.910309	0.249481	0.544969	0.366408	1.18878	0.040811
Pkd1l2	23.7827	0	0	0	6.90229	11.9336	20.6651	8.84599	4.91884	0.912233	0.917437	0.549949	0.357409	1.88876	0.0398942
Atp1a2	7884.94	8801.77	8993.98	9952.86	9538.97	9838.25	13550.4	9164.44	6316.77	0.912953	0.105135	0.554161	0.349915	1.0756	0.0395516
Piezo2	25.7645	14.8762	0	29.7248	4.93021	5.9668	10.8246	15.7262	5.90261	0.912953	-0.648521	0.554143	0.349947	0.637934	0.0395516
Slc12a4	79.2755	162.647	32.5547	111.964	70.009	141.214	202.715	76.6652	33.4481	0.913138	0.314316	0.555361	0.3478	1.24342	0.0394637
Gjb3	1.98189	38.6782	6.90554	1.98166	12.8185	15.9115	11.8086	0	0	0.913426	-0.848206	0.556962	0.344992	0.555475	0.0393267
Atp1a1	9911.42	9267.89	5608.29	4373.51	9388.1	11837.1	5024.58	7698.96	10938.5	0.913801	0.203012	0.559539	0.340503	1.1511	0.0391484
Cacnb2	848.248	801.333	804.002	665.836	816.442	765.739	851.206	547.468	774.225	0.914017	-0.0996174	0.561995	0.336262	0.93328	0.0390459
Cyc1	17128.5	20081.9	22430.2	20497.2	22870.2	20524.8	21682.6	21792.6	22189.9	0.914017	0.0647607	0.561931	0.336372	1.04591	0.0390459
Kcnn3	109.995	175.539	58.2039	140.698	82.8275	153.148	83.6445	50.1273	95.4255	0.915557	-0.247294	0.565959	0.329492	0.842475	0.0383146
Gsdma	77.2936	103.142	21.7031	60.4405	82.8275	75.5794	14.7608	122.861	133.792	0.917171	0.328593	0.572809	0.318005	1.25579	0.0375499
Kcnip3	527.182	734.886	950.005	611.341	834.191	843.307	775.434	738.148	252.828	0.917171	-0.165104	0.573144	0.31745	0.891864	0.0375499
Slc25a4	65496.4	64997.2	73027.1	69083.5	67886	61426.2	59834.4	70012	70720.1	0.917171	-0.0561581	0.574159	0.315774	0.961822	0.0375499
Slc39a7	4091.61	3942.2	3909.52	4151.57	3732.17	4646.15	4513.85	3636.68	3803.25	0.917171	0.0656273	0.574029	0.315987	1.04654	0.0375499
Slco2b1	79.2755	128.927	91.7451	166.459	89.7298	120.33	90.5329	134.656	27.5455	0.917171	-0.254113	0.574592	0.315059	0.838503	0.0375499
Atp5b	77373.9	78767.6	86052.9	85717.5	73301.3	82290.1	91346.7	79487.1	80455.5	0.918067	0.055589	0.576969	0.31116	1.03928	0.0371254
Ttyh2	385.477	341.162	489.307	616.295	443.719	348.063	756.737	508.153	399.41	0.918316	0.144372	0.577268	0.310672	1.10525	0.0370077
Ncs1	4315.56	4918.08	5909.17	6261.04	3982.62	5251.78	7191.46	4710.98	4556.81	0.919058	0.0962972	0.581458	0.303884	1.06903	0.0366569
Slc15a4	627.267	930.26	612.62	602.423	540.351	854.246	810.86	501.273	711.264	0.919058	0.118702	0.581036	0.304562	1.08576	0.0366569
Slc6a13	28.7374	45.6204	43.4063	4.95414	26.6231	13.9225	25.5854	41.2813	8.85391	0.919058	-0.414308	0.581097	0.304465	0.750379	0.0366569
Trpv2	2309.89	3003.01	1180.85	959.121	2485.81	3689.47	1018.5	1904.84	2927.69	0.919058	0.262935	0.581137	0.3044	1.19992	0.0366569
Atp13a2	4781.3	4263.53	5046.96	5189.95	4189.69	5997.63	5594.34	4103.55	4160.35	0.9198	0.0805807	0.58432	0.299303	1.05744	0.0363067
Slc30a5	1170.3	1076.05	1133.5	1330.68	963.363	1315.68	1602.04	892.462	1059.52	0.9198	0.101417	0.583253	0.301006	1.07283	0.0363067
Tmem63c	1206.97	882.656	875.031	642.056	1034.36	1585.18	631.762	902.291	959.174	0.9198	0.135443	0.584326	0.299292	1.09843	0.0363067
Slc45a4	1267.42	1408.28	1386.04	1227.64	1608.23	1479.77	1100.17	1231.56	1408.76	0.920062	-0.0800737	0.586297	0.296165	0.946009	0.036183
Ank	4287.81	3646.66	4287.36	4626.17	4031.92	4646.15	5316.84	3905.99	3707.82	0.920314	0.0734809	0.592485	0.286481	1.05225	0.036064
Slc1a6	200.171	154.713	125.286	190.239	136.074	249.611	215.508	132.69	125.922	0.920314	0.165683	0.591665	0.287751	1.1217	0.036064
Cacnb1	767.981	1000.67	804.989	503.34	868.703	1106.84	626.842	805.968	881.456	0.9223	0.116087	0.597212	0.279221	1.08379	0.0351279
Cacng3	287.374	334.219	428.144	516.221	297.785	297.345	449.712	462.94	418.101	0.9223	0.12696	0.597631	0.278583	1.09199	0.0351279
Mpv17	2108.73	2469.45	2383.4	2544.45	2119.99	1902.41	2703.19	2363.84	1839.65	0.9223	-0.0783501	0.597113	0.279372	0.94714	0.0351279
Slc18a2	394.396	230.086	215.058	308.147	238.622	208.838	190.906	308.627	297.098	0.923114	-0.141393	0.601022	0.273458	0.906643	0.0347448
Slc22a4	409.26	346.12	338.372	351.744	366.807	317.235	433.968	363.668	221.348	0.923218	-0.117726	0.602502	0.271239	0.921639	0.0346956
Atp5d	18707	19804.2	22187.5	18288.7	23842.5	21723.1	16874.5	23162.7	24649.3	0.923265	0.0709318	0.604	0.269005	1.05039	0.0346737
Slc1a2	6823.64	7174.31	6426.1	8297.19	7538.29	7117.39	10453.6	7786.43	5444.17	0.923285	0.086575	0.604306	0.26855	1.06185	0.0346642
P2rx5	1289.22	1075.06	1359.41	1181.07	1055.06	1392.25	1008.65	818.745	1254.3	0.92414	-0.0918147	0.605684	0.266507	0.938342	0.0342624
Slc26a8	7.92755	42.6452	40.4467	31.7065	11.8325	33.8119	47.2346	42.2642	13.7728	0.925298	0.348774	0.609118	0.261461	1.27348	0.0337186
Slc12a6	1266.43	1411.26	1263.71	1282.13	1115.21	1143.64	1465.26	1226.64	967.044	0.925715	-0.0784473	0.610165	0.259934	0.947076	0.0335226
Atp13a5	120.895	27.769	8.87855	146.642	89.7298	68.6182	166.305	104.186	53.1235	0.928418	0.315804	0.615837	0.251762	1.24471	0.0322564
Aqp5	11.8913	0	4.93253	24.7707	0	15.9115	0	0	0	0.929297	-1.06497	0.618856	0.247479	0.477982	0.0318454
Slc39a12	717.443	604.967	804.989	881.837	892.368	963.638	1250.73	747.977	441.712	0.929297	0.125101	0.618883	0.247441	1.09058	0.0318454
Tmem38a	2697.35	2515.07	2316.32	2556.34	2680.06	2943.62	2210.18	2604.65	2908.02	0.929297	0.062795	0.619733	0.246243	1.04449	0.0318454
Gabra1	1137.6	1034.39	1626.75	1289.07	922.935	952.699	1631.56	966.178	915.888	0.930984	-0.106522	0.622931	0.241769	0.928825	0.0310578
Cacna2d2	194.225	251.904	162.773	199.156	181.432	188.949	242.077	191.663	236.104	0.931288	0.117617	0.624553	0.23952	1.08494	0.0309158
Trpv6	1.98189	5.95049	26.6357	0	2.95812	2.9834	2.95216	3.93155	8.85391	0.931288	-0.681325	0.627974	0.234818	0.623592	0.0309158
Slc44a1	2181.07	2788.8	2344.92	3850.36	2686.96	3139.53	3960.82	2378.59	2346.29	0.932323	0.0936888	0.633372	0.227516	1.0671	0.0304337
Slc6a20a	14.8642	16.8597	6.90554	28.734	0	0	17.713	11.7946	5.90261	0.93287	-0.605525	0.635543	0.224619	0.657232	0.0301787
Grin3a	1520.11	1505.47	1099.95	1366.35	1147.75	1521.53	1160.2	1188.31	1170.68	0.933433	-0.0755563	0.636615	0.223196	0.948976	0.029917
Cacna1c	138.732	300.5	138.111	450.827	205.097	278.451	274.551	268.328	281.358	0.933729	0.160494	0.636935	0.222773	1.11767	0.0297793
Kcnb2	319.084	312.401	240.707	215.01	257.357	362.98	214.524	243.756	343.335	0.934352	0.114586	0.642709	0.215217	1.08266	0.0294893
Slc25a25	3546.59	3258.89	4405.74	3149.84	3289.43	3990.79	4147.79	2470	2722.09	0.934352	-0.0830412	0.638627	0.220543	0.944065	0.0294893
Slc4a3	2681.49	2850.29	2188.07	2340.33	2616.95	2934.67	2408.96	2705.89	2515.49	0.934352	0.0589886	0.642908	0.214959	1.04174	0.0294893
Atp2b1	5576.04	4809.98	4133.46	4554.83	4854.28	4943.49	4216.67	5490.41	5297.59	0.934498	0.0594507	0.643741	0.213883	1.04207	0.0294218
Gjb4	0	50.5792	4.93253	0	7.88833	7.95573	7.87243	8.84599	7.87014	0.934498	-0.640059	0.643775	0.213839	0.641687	0.0294218
Atp2c1	2570.51	2146.14	1546.84	2059.93	1994.76	2733.79	2442.42	1869.45	1696.02	0.935588	0.0827125	0.647351	0.209256	1.05901	0.0289152
Slc6a6	482.59	811.25	683.649	712.405	602.471	565.851	1150.36	597.596	531.235	0.937282	0.11127	0.653286	0.201783	1.08018	0.0281298
Cox4i2	11.8913	29.7525	25.6492	12.8808	17.7487	15.9115	42.3143	23.5893	14.7565	0.937427	0.301979	0.654671	0.200062	1.23283	0.0280627
Rhd	38.6468	36.6947	66.0959	108	42.3998	40.7731	65.9316	57.0075	37.3832	0.939289	-0.215292	0.661126	0.192158	0.861372	0.0272006
Slc26a5	18.8279	0	0	0	2.95812	2.9834	2.95216	20.6406	2.9513	0.940933	0.760808	0.665204	0.187263	1.69444	0.0264411
Mrs2	644.113	624.802	842.476	856.075	781.931	576.79	961.42	597.596	692.573	0.942102	-0.0847424	0.669163	0.182583	0.942953	0.0259021
Slc39a3	690.688	853.896	771.448	762.937	789.819	727.949	969.293	644.774	910.969	0.942102	0.0718238	0.669511	0.182174	1.05104	0.0259021
Vdac3	28163.6	24163	25892.8	23231.9	26587.6	25092.4	19976.3	24598.7	29070.3	0.943208	-0.0529817	0.673097	0.178001	0.963942	0.0253924
Trpc1	102.067	98.1831	159.814	169.432	123.255	110.386	103.326	175.937	184.948	0.943334	0.137987	0.673604	0.177416	1.10037	0.0253346
Tmem109	1037.52	1111.75	881.936	936.332	1174.38	1126.73	1034.24	991.733	1134.28	0.943929	0.0595785	0.67691	0.173625	1.04216	0.0250606
Slc17a6	1430.92	4762.38	7239.97	5364.34	1880.38	1773.13	7622.48	2232.14	2275.46	0.946	-0.250747	0.685541	0.163955	0.840461	0.0241087
Slc9b2	0	23.802	0	21.7982	7.88833	1.98893	20.6651	34.4011	4.91884	0.946	0.534584	0.686452	0.162953	1.44852	0.0241087
Lrrc8a	1761.9	2485.32	1692.84	2129.29	2061.81	1777.11	1607.94	2299.96	2070.83	0.947608	-0.0635048	0.69153	0.157434	0.956937	0.0233714
Cacna1e	111.977	150.746	103.583	134.753	87.7577	114.364	156.464	67.8192	89.5229	0.94789	-0.137696	0.693995	0.154795	0.908969	0.023242
Grin2c	69.3661	53.5544	77.934	85.2112	25.6371	67.6237	144.656	57.0075	20.6591	0.94789	0.217569	0.694818	0.153919	1.16277	0.023242
Slc5a5	2057.2	2653.92	1623.79	1229.62	2799.37	2562.74	1022.43	2266.54	3085.1	0.94789	0.108189	0.693667	0.155144	1.07787	0.023242
Kcng4	15288.3	12186.6	10762.8	10797	12478.4	17521.5	9681.12	10767.5	13597.6	0.948356	0.0675024	0.696531	0.152106	1.0479	0.0230288
Oprm1	21.8008	72.3976	38.4737	20.8074	39.4417	19.8893	34.4419	102.22	26.5617	0.948356	0.246797	0.697099	0.151507	1.18657	0.0230288
Atp1b2	6718.6	5888.01	5764.15	6173.85	5709.18	7172.09	7640.19	6384.84	4092.47	0.948401	0.0633538	0.699873	0.148604	1.04489	0.0230078
Kcna4	0	63.4719	23.6761	104.037	14.7906	54.6956	33.4578	30.4695	9.83768	0.948401	-0.359268	0.700144	0.148322	0.77956	0.0230078
Slc33a1	1321.92	1018.53	1093.05	1254.39	1115.21	1267.94	1147.41	973.058	1453.03	0.948602	0.0605362	0.701904	0.146499	1.04285	0.0229159
Xpr1	1092.02	1108.77	1392.95	1400.04	1336.09	1093.91	1161.18	1292.5	1331.04	0.951424	-0.0537637	0.710221	0.138057	0.96342	0.021626
Slc37a4	1970	1102.82	1787.55	1360.41	1671.34	1769.16	1195.62	1207.97	1823.91	0.95179	-0.0743422	0.711116	0.137165	0.949775	0.021459
Ccdc51	372.595	237.028	393.616	373.542	378.64	330.163	414.286	406.915	332.514	0.951966	0.0794886	0.711873	0.136413	1.05664	0.0213788
Tusc3	1838.2	2131.27	1655.36	1743.86	1799.53	1848.71	1595.15	1995.26	2155.44	0.952928	0.0502635	0.71441	0.133912	1.03545	0.0209399
Slc30a1	79.2755	203.308	292.992	246.716	138.046	145.192	253.886	104.186	192.819	0.952981	-0.142348	0.714613	0.133713	0.906043	0.0209156
Slc35d2	56.4838	30.7442	22.6896	13.8716	48.316	47.7344	31.4897	1.96577	32.4643	0.953289	-0.276884	0.716056	0.132303	0.825371	0.0207753
Itpr2	263.591	255.871	389.67	327.964	339.198	208.838	550.086	343.028	253.812	0.953368	0.104528	0.717305	0.13109	1.07514	0.0207395
Atp4a	5.94566	18.8432	2.95952	2.97248	22.679	0	0	0	28.5293	0.953449	-0.582292	0.720025	0.128469	0.667902	0.0207026
Clcc1	493.49	508.767	827.679	659.891	533.448	485.299	842.35	605.459	621.741	0.953449	0.0790697	0.718977	0.129475	1.05634	0.0207026
Clcn1	2.97283	12.8927	0	14.8624	19.7208	4.97233	8.85648	0.982887	14.7565	0.953449	-0.448765	0.721226	0.127321	0.73267	0.0207026
Mfsd12	108.013	228.102	136.138	96.1103	120.297	115.358	183.034	146.45	54.1072	0.953449	-0.142941	0.7213	0.127251	0.905671	0.0207026
Scn5a	1.98189	1.9835	24.6627	0	0.986042	8.9502	4.92027	0.982887	0.983768	0.953449	-0.581689	0.720214	0.128288	0.668181	0.0207026
Slc29a1	171.433	209.259	162.773	91.1561	86.7717	135.247	193.859	135.638	57.0585	0.953449	-0.14534	0.718915	0.129535	0.904166	0.0207026
Calhm2	5.94566	61.4884	0	0	0	25.8561	21.6492	32.4353	0	0.953451	0.567457	0.726543	0.12231	1.48191	0.0207017
Clcn5	150.623	105.125	194.342	144.661	140.018	150.164	159.417	137.604	99.3606	0.953451	-0.105081	0.723219	0.125429	0.929753	0.0207017
Clcn7	798.701	1024.48	693.514	1029.47	925.893	948.721	1170.04	646.74	629.611	0.953451	-0.0755577	0.7258	0.123003	0.948975	0.0207017
Hcn1	4267.99	2847.31	2120.99	2567.23	3530.03	4190.68	2391.25	2775.67	3557.3	0.953451	0.0742669	0.722156	0.126436	1.05283	0.0207017
Kcnmb2	47.5653	53.5544	38.4737	112.954	50.2881	21.8783	119.07	93.3743	42.302	0.953451	0.191477	0.727592	0.121334	1.14193	0.0207017
Slc13a3	49.5472	79.3399	85.826	110.973	99.5902	72.596	123.991	91.4085	84.604	0.953451	0.131192	0.721457	0.127101	1.0952	0.0207017
Slc7a2	119.904	196.366	146.003	361.652	278.064	230.716	316.865	294.866	121.003	0.953708	0.128108	0.727905	0.121044	1.09286	0.0205847
Kcnd2	492.499	759.679	792.164	434.973	452.593	515.133	799.051	407.898	483.03	0.953826	-0.0890574	0.729269	0.119784	0.940137	0.0205307
P2rx7	47.5653	39.6699	91.7451	128.808	75.9252	8.9502	128.911	85.5112	41.3183	0.953826	-0.213679	0.729374	0.119687	0.862335	0.0205307
Slc25a26	466.735	413.559	580.066	609.359	557.113	396.792	612.081	549.434	443.679	0.953945	-0.0699382	0.729718	0.11937	0.952679	0.0204768
Surf1	3184.89	3726	3626.4	3642.28	3577.36	2963.51	3489.45	3969.88	3378.26	0.954093	-0.0416598	0.729895	0.119208	0.971537	0.0204093
Kcnk13	280.437	130.911	141.07	223.927	232.706	158.12	425.111	256.534	57.0585	0.954272	0.151851	0.730349	0.118791	1.11099	0.020328
Slc45a3	115.94	55.5379	50.3118	77.2846	96.6321	86.5186	118.086	37.3497	41.3183	0.955212	-0.160369	0.734139	0.115345	0.894796	0.0199003
Slc37a2	0	102.15	0	0	9.86042	55.6901	38.3781	9.82887	38.367	0.955293	0.666885	0.736075	0.113606	1.58764	0.0198632
Kcnj10	2795.45	2626.15	2770.11	3400.52	3301.27	3263.84	3371.37	2596.79	2268.57	0.955518	-0.0510594	0.737786	0.112082	0.965227	0.0197612
Slc41a1	1038.51	838.028	1016.1	1026.5	1117.19	1042.2	1505.6	749.943	503.689	0.955528	-0.0839086	0.738032	0.111864	0.943498	0.0197565
Gabrb1	1331.83	1238.69	605.715	743.121	1151.7	1410.15	565.831	945.538	1402.85	0.955614	0.0921257	0.740226	0.109928	1.06594	0.0197173
Mfsd3	524.209	624.802	668.851	554.863	616.276	592.702	584.528	550.417	757.501	0.955614	0.0555941	0.74189	0.108473	1.03929	0.0197173
Scn4b	7543.06	9414.67	13473.7	13124.5	9036.08	10448.9	13541.6	8105.87	8134.78	0.955614	-0.0646067	0.741652	0.10868	0.956206	0.0197173
Slc38a2	4939.85	4120.72	3606.67	4526.1	3830.77	4386.59	5348.33	3955.14	3700.94	0.955614	0.0482263	0.740246	0.109911	1.03399	0.0197173
Slc41a3	4174.85	3354.09	2192.02	1640.81	3632.58	4228.47	1682.73	2972.25	4182	0.955614	0.123265	0.740179	0.109969	1.0892	0.0197173
Slc5a3	763.027	469.097	489.307	457.762	362.863	391.82	727.215	529.776	503.689	0.955614	0.0819878	0.740256	0.109902	1.05848	0.0197173
Abcc9	72.3389	25.7855	3.94602	6.93579	40.4277	31.8229	52.1548	5.89732	7.87014	0.955915	-0.290527	0.748574	0.102733	0.817603	0.0195807
Atp6v1a	17461.4	17529.2	17131.7	18258	16320	16705	16480.9	16460.4	18293.2	0.955915	-0.0298544	0.74453	0.106185	0.979519	0.0195807
Gjb6	1695.5	1760.35	1323.89	1849.88	1683.17	1711.48	2383.38	1405.53	806.69	0.955915	-0.0764371	0.746748	0.104284	0.948397	0.0195807
Glra3	0	29.7525	5.91904	2.97248	1.97208	9.94466	9.84053	1.96577	1.96754	0.955915	-0.454215	0.74558	0.105283	0.729907	0.0195807
Slc1a3	311.156	410.584	215.058	564.772	433.858	397.786	464.473	459.991	103.296	0.955915	-0.11921	0.749072	0.102312	0.920692	0.0195807
Slc6a8	1184.18	1321.01	1860.55	1658.65	1289.74	1186.4	1357.99	1746.59	1340.88	0.957453	-0.0551356	0.755264	0.0971608	0.962504	0.0188826
Slc41a2	1261.47	1045.3	721.136	795.635	875.605	1298.77	747.881	867.89	1018.2	0.957962	0.065047	0.757092	0.0956679	1.04612	0.0186517
Apol9b	71.348	77.3564	95.6911	79.2662	107.479	78.5628	79.7083	53.0759	108.214	0.958165	-0.110182	0.759043	0.0940884	0.926471	0.0185599
Apol8	190.261	180.498	264.384	175.376	122.269	179.004	325.722	33.4182	139.695	0.958814	-0.138695	0.764501	0.0897458	0.90834	0.0182655
Slc25a10	1597.4	1106.79	1229.19	1447.6	1593.44	1642.86	1298.95	1181.43	1654.7	0.958952	0.0503937	0.765333	0.0890935	1.03555	0.0182033
Htr3a	200.171	1195.06	73.988	90.1653	210.027	337.124	264.71	351.874	242.991	0.959053	-0.242269	0.767734	0.0872257	0.845415	0.0181575
Asic1	547.001	749.762	1032.87	1109.73	805.596	908.942	1139.53	812.848	689.621	0.959726	0.0643727	0.772447	0.0836227	1.04563	0.0178526
Lrrc52	67.3842	21.8185	101.61	61.4313	44.3719	45.7454	80.6924	47.1786	40.3345	0.959726	-0.149399	0.769896	0.0855628	0.901626	0.0178526
Vdac2	15720.3	14183	14592.4	13543.6	14841.9	14620.6	12437.5	13925.5	16067.9	0.959726	-0.0313547	0.773183	0.0830676	0.978501	0.0178526
Trpm7	1229.76	1241.67	996.371	845.176	918.991	1168.5	926.978	861.992	1087.06	0.960002	-0.0494641	0.774961	0.0817341	0.966295	0.017728
Zdhhc17	2028.46	2252.26	1981.89	2607.86	1860.66	2142.08	2394.2	2366.79	1923.27	0.960044	0.0400225	0.775751	0.0811454	1.02813	0.0177091
Chrnb4	9.90944	33.7195	0	0	7.88833	6.96126	8.85648	6.88021	8.85391	0.960092	-0.385262	0.776022	0.0809441	0.76564	0.017687
Slc30a4	429.079	350.087	420.252	107.009	341.17	411.709	324.738	563.194	125.922	0.960537	0.113084	0.777999	0.0794831	1.08154	0.0174858
S100a6	60.4476	420.501	130.219	355.707	262.287	147.181	233.221	562.212	139.695	0.960674	0.138406	0.778654	0.0790026	1.10069	0.0174242
Slc30a9	5877.29	5680.74	5467.22	5699.24	5570.15	5510.34	5289.29	5783.31	5653.71	0.960805	-0.0256584	0.779133	0.0786517	0.982372	0.0173648
Slc2a4	21.8008	60.4967	0	71.3396	35.4975	56.6846	66.9156	21.6235	32.4643	0.960817	0.231877	0.780063	0.0779733	1.17436	0.0173595
Kcnk2	401.332	333.228	417.292	225.909	449.635	325.19	304.073	344.993	422.036	0.961511	-0.0662693	0.781749	0.0767515	0.955105	0.0170456
Cnnm2	985.989	700.174	920.41	678.717	548.239	991.483	877.776	651.654	672.897	0.961912	0.0585109	0.782939	0.0758951	1.04139	0.0168645
Best1	39.6378	47.6039	0	41.6148	8.87437	46.7399	16.7289	19.6577	8.85391	0.962211	-0.26061	0.785573	0.074019	0.834735	0.0167295
Snap25	212011	191903	264391	235614	205287	207475	229863	203379	227092	0.962311	-0.0321488	0.785997	0.0737186	0.977963	0.0166844
Cacng5	884.913	687.282	388.683	322.019	515.7	737.894	286.36	562.212	529.267	0.962403	-0.081635	0.792506	0.0691994	0.944986	0.0166432
Kcnc1	1544.88	2533.92	3991.4	4041.59	2133.79	2451.36	4990.13	2717.68	2057.06	0.962403	0.100215	0.788717	0.0718116	1.07193	0.0166432
Orai1	640.15	592.074	685.622	709.433	740.517	719.994	567.799	690.97	796.852	0.962403	0.0429141	0.790975	0.0702489	1.03019	0.0166432
Pex5l	3440.56	2759.04	2827.33	2634.61	3087.3	3595	2756.33	2764.86	2978.85	0.962403	0.0357296	0.790203	0.0707813	1.02508	0.0166432
Slc4a8	1391.29	1750.44	1914.81	1976.7	1310.45	1533.47	1916.94	1778.04	1232.66	0.962403	-0.0469682	0.792559	0.0691633	0.967968	0.0166432
Slc30a3	144.678	500.833	630.377	481.542	245.524	193.921	828.573	561.229	198.721	0.963749	0.153668	0.796319	0.066623	1.11239	0.0160362
Slc25a38	1921.44	1743.49	1771.76	1471.38	1953.35	1849.71	1359.96	1858.64	2225.28	0.964071	0.0410155	0.798659	0.065067	1.02884	0.0158909
Mfsd5	4893.28	4080.05	4610.93	4703.46	4627.49	4382.61	4270.79	4159.58	5156.91	0.964726	-0.0287952	0.800835	0.0636386	0.980239	0.0155959
Chp1	13843.5	11237.5	11732.5	10585	11043.7	12796.8	9828.73	10108	12963.1	0.965792	-0.0329957	0.802833	0.0623414	0.977389	0.0151164
Scnn1a	30.7193	72.3976	3.94602	40.6239	6.90229	37.7897	12.7927	31.4524	25.578	0.965792	-0.20062	0.803613	0.0618386	0.870177	0.0151164
Orai3	452.861	510.751	291.019	494.423	423.012	694.137	359.18	416.744	345.303	0.965879	0.0630709	0.805338	0.060735	1.04469	0.0150773
Kcnb1	1727.22	1974.57	1192.69	978.938	1638.8	1849.71	991.926	1272.84	1667.49	0.965977	-0.0557619	0.805618	0.060557	0.962086	0.015033
Slc52a2	488.535	366.947	391.643	376.514	517.672	405.742	332.61	483.581	552.878	0.967707	0.051106	0.811239	0.0570389	1.03606	0.0142563
Pkd2	302.238	267.772	321.601	126.826	282.008	141.214	371.972	259.482	212.494	0.967951	-0.0786003	0.812689	0.0561491	0.946976	0.0141466
Slc25a12	7296.32	6344.22	6796.04	6928.86	6069.09	7192.97	7739.58	5702.71	6646.34	0.967951	0.0285166	0.81421	0.055224	1.01996	0.0141466
Atp6v1g1	12090.5	11508.3	10658.2	10387.8	14727.5	11252.4	7462.08	13251.3	14223.3	0.969711	-0.0403109	0.818913	0.0524152	0.972445	0.0133577
Slc40a1	68.3751	160.663	143.043	256.624	117.339	132.264	232.237	47.1786	143.63	0.969711	-0.104035	0.818152	0.0528646	0.930427	0.0133577
Tmem175	3070.93	2605.32	3347.22	2465.18	3052.78	3235	1952.36	2839.56	3304.48	0.96998	-0.0379249	0.821644	0.050819	0.974055	0.013237
Letm1	2093.86	1945.81	2354.79	2414.65	1644.72	2454.34	2661.86	1704.33	1768.81	0.970592	0.03851	0.825816	0.048431	1.02705	0.0129631
Slc38a6	72.3389	38.6782	23.6761	81.2479	36.4835	40.7731	37.394	87.477	53.1235	0.970592	0.115619	0.824442	0.0492107	1.08344	0.0129631
Htr1b	11.8913	32.7277	22.6896	0	4.93021	28.8395	22.6332	14.7433	1.96754	0.971031	0.238481	0.82715	0.0476806	1.17975	0.0127669
Atp6v0b	20509.6	22847.9	20577.5	19877	25657.8	21886.2	16526.2	24672.4	26445.7	0.971093	0.0318466	0.827383	0.04755	1.02232	0.0127392
Slc25a22	2437.72	2495.24	3253.5	2767.38	2390.16	2880.97	2999.39	2071.93	2487.95	0.971595	-0.0321185	0.83171	0.04516	0.977983	0.0125147
Slc10a4	23064.2	17723.5	11101.2	8617.23	19552.2	23117.4	6366.83	16695.3	22097.4	0.972279	0.0922747	0.834834	0.0434748	1.06605	0.0122091
Nipal2	1096.97	1226.79	1141.39	1416.88	1121.13	1100.87	1470.18	1189.29	934.58	0.974292	-0.0326832	0.841709	0.0398834	0.9776	0.0113107
Kcns2	79.2755	72.3976	0.986506	58.4588	28.5952	65.6348	32.4738	22.6064	52.1397	0.974763	-0.149837	0.844372	0.0385351	0.901352	0.0111009
Slc2a2	47.5653	0	0	0	9.86042	5.9668	0.984053	28.5037	0.983768	0.974763	-0.334196	0.845453	0.0379953	0.793226	0.0111009
Slc36a2	1.98189	1.9835	1.97301	15.8532	21.6929	0	27.5535	0	0	0.974763	-0.336235	0.845454	0.0379947	0.792106	0.0111009
Ano7	111.977	277.69	23.6761	18.8257	134.102	195.91	20.6651	80.5968	198.721	0.975071	0.130452	0.850104	0.0357154	1.09464	0.0109639
Atp6v0a1	9555.67	8152.17	8221.54	7898.88	6358.98	9327.1	8944.06	6788.8	7698.97	0.975071	0.027077	0.849708	0.0359071	1.01895	0.0109639
Grid2	222.962	291.574	196.315	146.642	106.492	241.655	239.125	120.895	134.776	0.975071	-0.0665195	0.849861	0.0358327	0.954939	0.0109639
Kcnab2	9244.51	10458	10750.9	11387.6	8808.31	11522.9	10483.1	9058.29	10104.3	0.975071	0.0229258	0.849828	0.035849	1.01602	0.0109639
Pkd1	902.75	952.079	882.923	1675.49	621.206	1018.33	1677.81	780.413	703.394	0.975071	0.0535884	0.850301	0.0356207	1.03784	0.0109639
Slc2a8	1713.34	1738.54	1709.61	1513.98	1722.61	1962.08	1519.38	1241.39	2145.6	0.975071	0.0318371	0.848796	0.0363494	1.02231	0.0109639
Slc39a13	1049.41	1366.63	2017.4	1722.06	1166.49	1264.96	2003.53	1537.24	1218.89	0.975071	0.0405674	0.849611	0.0359535	1.02852	0.0109639
Atp2b4	445.925	1825.81	208.153	327.964	395.403	614.58	634.714	834.471	696.508	0.975553	0.117627	0.851947	0.0348327	1.08495	0.0107493
Cnga3	0	20.8267	0	0	4.93021	13.9225	3.93621	3.93155	3.93507	0.975553	0.320062	0.851996	0.0348091	1.24838	0.0107493
Catsper2	37.6559	44.6287	71.0284	44.5872	60.1485	70.6071	67.8997	53.0759	27.5455	0.975623	0.0859046	0.852202	0.0347112	1.06135	0.0107179
Slc35b2	2637.89	2092.59	1642.53	1871.67	2332.97	2367.82	1377.67	2130.9	2384.65	0.975823	-0.0347	0.854024	0.033851	0.976235	0.010629
Cacna2d1	262.6	476.039	203.22	327.964	189.32	236.683	397.558	303.712	274.471	0.976195	0.0547656	0.854909	0.0334373	1.03869	0.0104635
Anxa6	33175.8	24129.2	20709.7	20870.8	26615.2	34226.5	16321.5	21647.1	30726	0.976801	0.0357708	0.858667	0.0317094	1.0251	0.010194
Tmc3	16.846	25.7855	28.6087	58.4588	35.4975	19.8893	50.1867	32.4353	39.3507	0.976801	0.102364	0.858471	0.0317983	1.07353	0.010194
Gabrr2	14.8642	32.7277	37.4872	28.734	7.88833	10.9391	27.5535	35.3839	15.7403	0.977276	-0.11937	0.86597	0.0284867	0.920589	0.00998298
Clcn6	446.916	590.09	626.431	384.441	358.919	659.331	675.061	325.336	327.595	0.977791	0.0456061	0.870207	0.0266981	1.03212	0.00975383
Tmem63b	2843.02	2552.76	2873.69	3002.21	2594.28	3360.3	2775.03	2639.05	2482.05	0.977791	0.0211157	0.868899	0.0272439	1.01474	0.00975383
Chrna4	87.2031	777.531	751.718	967.048	302.715	290.384	1007.67	427.556	414.166	0.97796	-0.10978	0.872095	0.0259205	0.926729	0.00967907
Gja1	1332.82	2040.03	1847.73	2036.15	1912.92	1858.66	3210.97	1516.6	964.093	0.97796	0.041598	0.872036	0.0259446	1.02925	0.00967907
Atp6v1g2	11944.8	17030.3	20429.6	19539.1	14889.2	13083.2	20682.8	16482	15557.3	0.978016	-0.027384	0.873266	0.0254441	0.981198	0.00965415
Tfrc	3799.28	2871.11	3446.85	2935.82	3138.57	3301.63	2755.35	3409.64	3314.31	0.981662	-0.0193306	0.881944	0.0220538	0.98669	0.00803812
Slc24a4	39.6378	23.802	28.6087	62.4221	10.8465	27.8451	85.6126	6.88021	21.6429	0.984237	0.102463	0.890446	0.0189723	1.0736	0.00690037
Kcnj12	1582.54	904.475	1084.17	971.011	1209.87	1630.92	778.386	822.677	1268.08	0.984527	-0.0322338	0.891149	0.018728	0.977905	0.00677235
Chrna1	49.5472	39.6699	51.2983	49.5414	68.0369	39.7786	31.4897	64.8706	61.9774	0.985375	-0.0595785	0.893293	0.0179933	0.959544	0.00639868
Slc43a2	876.985	746.787	1025.97	959.121	913.074	1050.16	914.186	691.953	906.05	0.985857	-0.0222213	0.894842	0.0174715	0.984715	0.00618603
Atp6v0e2	20795.9	20964.6	21278.9	18385.8	21480.9	22430.2	18822	18325.9	21958.7	0.985971	-0.0138801	0.898567	0.0162492	0.990425	0.00613582
Atp6v1c1	15498.4	14723.5	17221.4	13811.1	14283.8	14369	14648.6	14803.3	16065.9	0.985971	-0.0130397	0.900916	0.0155013	0.991002	0.00613582
Slc16a11	21.8008	24.7937	19.7301	40.6239	19.7208	31.8229	31.4897	19.6577	23.6104	0.985971	0.0727819	0.899531	0.0159402	1.05174	0.00613582
Slc39a14	562.856	751.745	785.259	694.57	601.485	814.468	732.136	526.828	597.147	0.985971	-0.0247575	0.895287	0.017323	0.982986	0.00613582
Slc5a10	0	46.6122	8.87855	0	1.97208	1.98893	1.96811	7.8631	28.5293	0.985971	-0.187941	0.900538	0.0156205	0.877858	0.00613582
Kcnmb1	10.9004	2.97525	6.90554	50.5322	14.7906	0	0	41.2813	20.6591	0.9868	-0.153083	0.905872	0.0139822	0.899327	0.00577108
Nalcn	1428.94	1442.99	1632.67	1378.24	1382.43	1509.6	1263.52	1562.79	1414.66	0.9868	-0.0153929	0.904062	0.0145279	0.989387	0.00577108
Gjc2	349.803	517.693	642.215	579.634	709.95	476.349	765.594	736.183	310.871	0.98705	0.0315819	0.909111	0.0130325	1.02213	0.00566089
Slc13a5	13.8732	21.8185	0	27.7432	32.5394	11.9336	4.92027	44.2299	9.83768	0.987192	-0.114387	0.910424	0.012657	0.923775	0.00559859
Slc25a29	1423	1202	847.409	1381.21	1217.76	1443.96	1058.84	1091.99	1331.04	0.987192	0.0202645	0.910154	0.0127339	1.01415	0.00559859
Kcnc2	91.1668	418.518	378.818	620.258	265.245	146.187	588.464	443.282	177.078	0.987275	-0.0667588	0.913434	0.0118175	0.954781	0.00556176
Kcnk10	213.053	129.919	287.073	248.698	201.152	208.838	308.009	192.646	174.127	0.987275	0.032519	0.911714	0.0122937	1.0228	0.00556176
Stim2	2213.77	1732.58	1565.59	1878.61	1864.6	2029.71	1658.13	1664.03	1974.42	0.987275	-0.0152532	0.914583	0.0115047	0.989483	0.00556176
Tmc4	19.8189	27.769	49.3253	51.523	41.4137	29.834	74.7881	23.5893	30.4968	0.987275	0.063455	0.910984	0.0124987	1.04497	0.00556176
Slc4a4	1078.15	1669.11	1075.29	1500.11	1383.42	1090.93	2015.34	1431.08	911.953	0.989478	0.0225451	0.919999	0.0100871	1.01575	0.00459376
Slc5a7	16242.6	11744.3	8318.22	6782.21	11834.5	14117.4	5270.59	10942.5	14730.9	0.98971	0.0364449	0.921122	0.00980502	1.02558	0.00449193
Asic4	0	25.7855	16.7706	6.93579	3.94417	4.97233	24.6013	6.88021	2.9513	0.989962	-0.117357	0.922341	0.0095035	0.921875	0.0043814
Itpr3	1080.13	558.354	568.227	499.377	1114.23	964.632	450.696	743.063	956.222	0.990591	0.0272717	0.924154	0.00906349	1.01908	0.00410562
Cacna1g	464.753	550.42	253.532	409.212	600.499	576.79	315.881	388.24	574.52	0.990716	0.0256314	0.925245	0.00880385	1.01793	0.00405072
Slc16a3	20.8098	20.8267	0	2.97248	24.651	24.8617	20.6651	2.94866	2.9513	0.990743	-0.107768	0.926434	0.00852534	0.928023	0.00403892
Cacna2d3	4321.51	3931.29	4868.41	3613.55	4311.96	4784.38	3441.23	3699.59	4763.4	0.991367	-0.0128124	0.929082	0.00792101	0.991158	0.00376565
Slco1a4	479.617	467.114	402.494	230.863	242.566	345.08	552.054	309.61	278.406	0.991367	0.0265134	0.928074	0.00814839	1.01855	0.00376565
Marcksl1	283.41	657.529	455.766	776.809	703.048	331.157	743.944	992.716	280.374	0.991636	0.029157	0.934427	0.00676929	1.02042	0.0036479
Nipa2	1409.12	1706.8	1259.77	1231.6	1086.62	1312.7	1349.14	1385.87	1353.66	0.991636	0.0124205	0.935229	0.00660449	1.00865	0.0036479
Slc25a28	587.63	652.571	727.055	843.194	726.713	758.778	536.309	896.393	667.978	0.991655	0.0150695	0.936683	0.00631073	1.0105	0.00363934
Slc44a2	1066.26	1055.22	985.52	712.405	926.879	1299.77	684.901	824.642	1030.01	0.991834	0.0159486	0.93774	0.00610127	1.01112	0.00356112
Atp5a1	38417.9	39791.9	43018.6	42404.4	35826.8	39233.7	43135	37436.2	38897.2	0.991868	-0.00784768	0.938168	0.00601757	0.994575	0.00354622
Atp6v1e1	29352.7	29611.6	27931.9	28150.4	29912.6	26967.9	24607.2	31156.5	32553.9	0.992087	-0.00850645	0.938798	0.00589522	0.994121	0.00345025
Mcu	1266.43	1526.3	1609.98	1574.43	2047.02	1795.01	1246.8	1498.9	1820.95	0.992087	-0.0130342	0.939505	0.00575961	0.991006	0.00345025
Cacna1d	260.618	307.442	250.573	338.863	283.98	327.179	285.375	252.602	300.049	0.992432	0.0149424	0.941485	0.00538808	1.01041	0.00329928
Hcn3	96.1215	248.929	95.6911	97.1011	133.116	71.6016	235.189	93.3743	124.939	0.992432	-0.03161	0.941334	0.00541606	0.978328	0.00329928
Cacng4	2.97283	60.4967	11.8381	44.5872	56.2044	14.917	70.8518	4.91444	44.2696	0.992859	-0.0619312	0.942809	0.0051466	0.957981	0.00311226
Ano5	40.6287	7.93399	4.93253	5.94497	8.87437	24.8617	22.6332	2.94866	6.88638	0.993356	0.0689005	0.944332	0.0048757	1.04892	0.00289526
Chrna3	21.8008	182.482	0	0	23.665	23.8672	77.7402	44.2299	22.6267	0.993356	-0.114292	0.944044	0.00492645	0.923836	0.00289526
Clic1	320.075	2206.64	184.477	727.267	497.951	812.479	735.088	899.342	803.738	0.993958	0.0457815	0.945792	0.00462286	1.03224	0.00263206
Slc13a1	24.7736	7.93399	0	0	1.97208	16.9059	0.984053	6.88021	0.983768	0.994431	-0.107584	0.947074	0.00440658	0.928141	0.00242551
Slc35b4	2152.33	1716.72	2286.72	1614.06	1625.98	2038.66	2494.58	1382.92	1661.58	0.994875	0.0116709	0.950234	0.00389531	1.00812	0.00223157
Kcnj11	252.691	257.855	290.033	366.606	147.906	228.727	335.562	313.541	162.322	0.995122	-0.0164017	0.95713	0.00288958	0.988696	0.00212374
Lrrc8b	119.904	159.672	284.114	342.826	165.655	208.838	313.913	223.115	100.344	0.995396	-0.0195221	0.958864	0.00266045	0.986559	0.00200397
Cplx1	50894.9	63096	69642.4	64462.3	54315.1	60079.7	67680.2	57143.1	57973.4	0.995846	0.00564188	0.962997	0.0021523	1.00392	0.0018078
Gsdmd	2.97283	4.95874	25.6492	47.5597	2.95812	15.9115	11.8086	3.93155	37.3832	0.997578	0.0371917	0.971003	0.00132131	1.02611	0.00105294
Kcna5	15.8551	29.7525	0	42.6056	15.7767	60.6624	14.7608	4.91444	4.91884	0.997578	0.03515	0.973502	0.00110333	1.02466	0.00105294
Kcnab3	1435.88	1893.25	3818.76	3548.15	1576.68	1433.03	4319.01	2636.1	1317.27	0.997578	-0.0166637	0.971432	0.00128249	0.988516	0.00105294
Kcns3	1342.73	862.821	1483.71	1935.09	1002.8	1289.82	1893.32	1090.02	1056.57	0.997578	0.0076047	0.974629	0.00101142	1.00529	0.00105294
Lrrc8c	865.094	428.435	566.254	759.965	625.15	776.678	668.172	446.231	694.54	0.998119	-0.00575423	0.980261	0.000612145	0.996019	0.000817514
Slc38a5	264.582	87.2739	15.7841	167.45	153.822	188.949	87.5808	127.775	141.663	0.998119	-0.0135911	0.979811	0.000640364	0.990624	0.000817514
Slc9a9	1448.76	759.679	833.598	814.46	1052.11	1105.85	499.899	919.983	1384.16	0.998272	-0.0062622	0.981157	0.00055784	0.995669	0.000751061
Gjb1	629.249	693.232	1046.68	992.809	1076.76	726.955	1080.49	1161.77	574.52	0.999025	-0.00294329	0.990181	0.000151438	0.997962	0.000423443
Kcnj14	9026.51	6372.98	4458.02	3899.9	6954.55	9436.49	3043.68	5054.01	7127.4	0.999025	0.00539152	0.988734	0.000199373	1.00374	0.000423443
Nmur2	34.683	0	0	48.5506	32.5394	3.97786	45.2665	11.7946	32.4643	0.999025	0.0138184	0.990715	0.00013544	1.00962	0.000423443
Slc25a23	719.425	1118.69	942.113	1047.3	808.554	906.953	1201.53	833.488	773.242	0.999025	0.00247104	0.989592	0.000170166	1.00171	0.000423443
Slc39a8	124.859	38.6782	29.5952	11.8899	0.986042	35.8008	57.0751	57.0075	13.7728	0.999025	-0.0100347	0.990761	0.000134077	0.993069	0.000423443
Slc6a5	213.053	98.1831	373.886	470.643	115.367	183.976	531.389	177.903	119.036	0.999025	-0.00652903	0.989141	0.000185249	0.995485	0.000423443
Atp7b	0	29.7525	45.3793	18.8257	17.7487	25.8561	48.2186	5.89732	9.83768	0.99912	0.0070822	0.994227	5.23604e-05	1.00492	0.00038238
Clic5	11.8913	70.4141	22.6896	2.97248	0	15.9115	37.394	28.5037	4.91884	0.99912	0.00601094	0.995593	3.05098e-05	1.00418	0.00038238
Grin3b	1563.71	975.881	1087.13	771.855	1194.1	1319.66	647.507	1080.19	1431.38	0.99912	0.00147305	0.995108	3.75855e-05	1.00102	0.00038238
Kcnh6	14.8642	12.8927	4.93253	29.7248	15.7767	26.8506	32.4738	1.96577	0.983768	0.99912	-0.00658093	0.994869	4.13622e-05	0.995449	0.00038238
Atp6v1h	17050.2	13830.9	13931.4	14280.8	14175.3	16004.9	12333.1	13969.8	16319.7	0.999616	0.000310217	0.997981	6.40434e-06	1.00022	0.000166938
Slc2a10	0	30.7442	0	0	20.7069	0.994466	0.984053	0.982887	38.367	0.999616	0.00597021	0.99729	1.15326e-05	1.00415	0.000166938
Slc43a1	13.8732	42.6452	0	0	7.88833	23.8672	13.7767	6.88021	6.88638	0.999616	-0.00326402	0.997968	6.48269e-06	0.99774	0.000166938
Chrna2	29.7283	149.754	37.4872	54.4955	41.4137	0	112.182	0	12.789	1	-1.00202	1	0.391407	0.499299	NA
Gabrr1	4.95472	36.6947	4.93253	4.95414	8.87437	0	0	0	24.5942	1	-0.974275	1	0.366898	0.508996	NA
Itpr1	515.291	3812.28	395.589	730.24	767.14	1172.48	1193.66	1036.95	1139.2	1	-0.13169	1	0.0369373	0.912762	NA
Scnn1g	46.5744	0	0	0	1.97208	4.97233	1.96811	16.7091	1.96754	1	-0.600188	1	0.115332	0.659668	NA
Slc26a3	0	0	0	47.5597	1.97208	3.97786	2.95216	2.94866	2.9513	1	-1.62692	1	0.774199	0.323779	NA
Slc5a12	0.990944	0.991749	0.986506	44.5872	0	0	0	0	0	1	-5.71218	1	5.16701	0.019075	NA
Slc7a3	15.8551	42.6452	36.5007	40.6239	48.316	40.7731	0	6.88021	0	1	-1.6273	1	2.12409	0.323694	NA
Slco2a1	0	0	28.6087	0	0.986042	8.9502	0.984053	2.94866	0.983768	1	-0.772363	1	0.149815	0.585458	NA
Trpa1	28.7374	0	0	0	2.95812	2.9834	2.95216	2.94866	2.9513	1	-1.09914	1	0.336897	0.466795	NA

### Sheet: P30 WTvsG85R up+dn chan+transp
ID	WT_P30_rep2	WT_P30_rep4	WT_P30_rep5	G85R_P30_rep1	G85R_P30_rep2	G85R_P30_rep3	G85R_P30_rep4	padj	log2FoldChange	pvalue	stat	foldChange	log10padj
Kcnj16	680.341	593.714	639.882	307.949	257.303	303.989	261.945	1.43078e-06	-1.17382	9.74779e-11	41.8714	0.443246	5.84443
Marcksl1	1364.66	2083.95	1946.35	1054.82	1008.43	813.969	843.165	8.02092e-05	-0.951208	3.27875e-08	30.5351	0.517199	4.09578
Slc39a12	853.41	869.721	924.714	547.909	584.87	526.98	487.316	0.00159029	-0.717495	1.95021e-06	22.6435	0.608153	2.79852
Slc7a2	248.663	304.799	298.678	132.978	149.434	120.995	110.709	0.0037096	-1.14404	6.92312e-06	20.2144	0.45249	2.43067
Slc41a1	1238.34	925.32	918.78	635.894	444.343	589.978	642.506	0.00387695	-0.829529	8.37701e-06	19.8498	0.562713	2.41151
Mfsd2a	860.373	1250.97	1259.98	732.878	707.584	679.974	587.152	0.00828502	-0.731381	3.10448e-05	17.3528	0.602327	2.08171
Ncs1	4801.18	5195.49	4796.64	3764.37	3986.22	3554.87	3430.98	0.0105244	-0.420593	4.73233e-05	16.5524	0.747118	1.9778
Aqp4	4266.06	5742.54	5169.5	3734.38	3790.28	2583.9	3137.41	0.0117564	-0.611472	5.3664e-05	16.3141	0.654529	1.92972
Slc6a1	2266.81	2785.89	2774.14	2082.65	1741.75	1322.95	1636.91	0.0145328	-0.621281	8.00444e-05	15.5572	0.650093	1.83765
Slc6a9	2568.19	3324	3043.15	2373.61	1997.07	1532.94	1893.91	0.0145328	-0.611546	8.11102e-05	15.5322	0.654495	1.83765
Cacna2d3	3018.76	2726.32	2760.3	4265.29	3280.62	4281.84	4142.68	0.0158667	0.493911	8.97219e-05	15.3415	1.40826	1.79951
Atp6v1g1	8120.33	8665.44	8364.95	10076.3	10187.2	11898.6	11814.2	0.0227507	0.39109	0.000181348	14.0151	1.31138	1.64301
Kcne1l	649.507	521.237	626.036	331.945	443.354	207.992	308.403	0.0287998	-0.891114	0.000258336	13.3506	0.539198	1.54061
Tmc6	127.315	107.226	123.625	35.994	30.6785	64.9975	30.6426	0.0305184	-1.55718	0.000291087	13.1269	0.339814	1.51544
Itpr1	498.32	625.484	721.969	397.934	351.318	406.985	249.095	0.0306695	-0.808452	0.000295665	13.0977	0.570994	1.51329
Gja1	1912.71	2744.19	2414.15	1710.72	1813.99	1076.96	1381.88	0.0316872	-0.655952	0.000341094	12.8301	0.634657	1.49912
Slc19a1	928.009	815.115	868.341	1360.77	1020.31	1423.95	1308.74	0.0339406	0.554466	0.000390787	12.5757	1.46862	1.46928
Slc24a3	732.063	652.291	954.384	1309.78	1043.07	1263.95	1079.41	0.0440488	0.590679	0.00064098	11.653	1.50596	1.35607
Tmem63c	630.608	411.033	649.772	875.854	719.46	1292.95	896.543	0.057002	0.746917	0.00100583	10.8168	1.6782	1.24411
Gabra1	1468.1	1520.03	1091.85	945.843	1042.08	724.973	973.644	0.0616682	-0.56129	0.00115539	10.5604	0.677696	1.20994
Kcnk3	1484.02	1134.81	1684.26	2346.61	1747.68	2493.91	1831.64	0.0716731	0.553351	0.00150886	10.0678	1.46749	1.14464
Itgav	603.753	491.452	574.608	385.936	400.799	382.986	319.276	0.0746105	-0.58041	0.00162661	9.92938	0.668773	1.1272
Slc5a5	1078.2	1154.66	1169.99	1687.72	1145	2024.92	1904.78	0.0750632	0.575742	0.00164159	9.91251	1.49044	1.12457
Slc36a4	145.219	212.466	185.932	94.9842	75.2118	111.996	82.0431	0.0762314	-0.992907	0.00169311	9.85565	0.502464	1.11787
Slc9a7	111.401	109.212	137.471	197.967	209.801	252.99	197.694	0.0851254	0.846327	0.00198725	9.56127	1.79792	1.06994
Gjc2	1093.12	1416.77	1440.97	1112.82	919.365	821.969	900.497	0.0929111	-0.488552	0.00246123	9.16919	0.71274	1.03193
Atp6v1h	10660.7	8869.96	9320.32	13026.8	11230.3	11799.6	11860.7	0.0959998	0.316891	0.00268382	9.01085	1.24564	1.01773
Kcnip1	2872.55	2730.29	2702.93	3301.45	3091.6	4227.84	3959.81	0.0964844	0.396835	0.00275558	8.96263	1.31662	1.01554
Glra1	3881.13	2256.71	2682.16	1836.69	2168.28	2224.92	2107.42	0.102116	-0.496224	0.00316547	8.70955	0.70896	0.990906
Gjd2	792.736	493.438	727.903	247.959	477.991	500.981	383.527	0.11152	-0.737664	0.0036223	8.46407	0.59971	0.952646
Kcnip3	798.704	833.979	889.11	728.879	580.912	550.979	588.14	0.124844	-0.457381	0.00470834	7.98819	0.728307	0.903631
Gabra3	1068.25	1203.31	966.252	709.882	803.578	808.969	900.497	0.133999	-0.421649	0.00547935	7.71402	0.746571	0.872899
Slc14a1	321.272	280.971	287.799	179.97	227.615	87.9967	164.086	0.140848	-0.847062	0.00615095	7.50554	0.555916	0.851249
Ttyh1	4000.48	5345.41	5068.62	4445.26	3563.65	3000.89	3503.14	0.140848	-0.405225	0.00613574	7.51	0.755118	0.851249
Slc30a3	639.56	937.234	772.408	488.919	634.352	568.979	518.947	0.144018	-0.502369	0.00644638	7.42109	0.705947	0.841583
Slc13a3	148.203	242.251	208.679	141.976	70.2636	123.995	74.1353	0.14687	-0.961209	0.00672413	7.34522	0.513626	0.833066
Slc9a8	932.982	769.445	748.672	930.845	1051.97	1275.95	1183.2	0.148914	0.442752	0.00691433	7.29509	1.35919	0.827064
Slc5a11	34.8128	56.5914	29.67	13.9977	0	0	5.93082	0.157417	-3.01853	0.00742149	7.16801	0.123405	0.802948
Slc6a11	1669.02	1484.28	1875.14	1619.73	1249.9	894.966	870.843	0.17052	-0.532466	0.00865496	6.89268	0.691372	0.768224
Slc5a3	427.7	505.352	318.458	197.967	239.49	347.987	265.899	0.172829	-0.666473	0.00902077	6.81871	0.630045	0.762384
Kcnh7	213.85	234.308	97.9109	37.9937	115.787	33.9987	114.663	0.17862	-1.26717	0.00948695	6.72878	0.415474	0.748069
Hcn1	2055.94	1741.43	2044.26	2944.51	2222.71	2587.9	2238.89	0.180869	0.359632	0.00982098	6.66708	1.2831	0.742637
Gja4	304.363	242.251	271.975	128.979	134.589	202.992	202.636	0.183126	-0.705726	0.00999345	6.63606	0.613134	0.73725
Grm7	611.71	491.452	559.773	495.918	349.339	310.988	368.7	0.183153	-0.54004	0.0100188	6.63155	0.687752	0.737185
Cacna1e	123.337	95.3119	123.625	75.9874	65.3155	39.9985	36.5734	0.185221	-1.06677	0.0102741	6.58674	0.477388	0.732309
Slc4a7	352.106	216.437	319.447	133.978	265.22	149.994	105.766	0.185221	-0.854122	0.0103032	6.5817	0.553202	0.732309
Slc10a4	10850.6	5950.04	10393.4	12795.9	9639.97	16364.4	12340.1	0.187063	0.496128	0.010465	6.55397	1.41042	0.728012
Gpm6a	4326.73	4656.38	5261.47	4494.25	4020.86	2826.89	2850.75	0.189151	-0.420303	0.0106831	6.51729	0.747268	0.723191
Mlc1	1191.59	1246	1588.33	1158.81	1133.12	738.972	840.2	0.195559	-0.471621	0.0117111	6.35408	0.721154	0.708723
Tmem63a	695.261	1038.5	775.375	733.878	534.399	239.991	536.74	0.198668	-0.710111	0.012109	6.29484	0.611273	0.701871
Panx1	973.763	1118.92	1032.51	1145.81	1432.98	1442.95	1302.8	0.203014	0.353678	0.0126282	6.22047	1.27781	0.692475
Slc22a4	314.31	430.889	410.434	252.958	313.712	216.992	257.002	0.203014	-0.56617	0.0126417	6.21858	0.675407	0.692475
Slc39a1	100.46	137.011	82.0869	38.9935	56.4088	50.9981	66.2275	0.20917	-1.00259	0.0135847	6.09133	0.499102	0.679501
Uqcrfs1	14243.4	14546	13722.4	14716.6	18022.1	17032.4	17683.7	0.212382	0.251026	0.0138907	6.05199	1.19005	0.672882
Kcnab3	2228.02	2806.74	2285.58	2088.65	2139.58	1480.94	1818.79	0.215382	-0.374676	0.0143259	5.99753	0.771279	0.666791
Slc9a1	966.8	844.9	860.429	687.886	627.424	699.974	758.157	0.221382	-0.361339	0.0152334	5.88927	0.778442	0.654857
Slc26a6	195.946	115.169	115.713	24.9958	84.1184	64.9975	90.9393	0.221842	-1.10218	0.0153406	5.87692	0.465813	0.653957
Clcn2	1045.38	692.997	1009.77	701.883	594.767	775.971	602.967	0.222908	-0.453682	0.0155369	5.85454	0.730177	0.651874
Gjb1	1078.2	2320.25	1605.15	1180.8	1302.35	953.964	1236.58	0.222908	-0.513427	0.0155281	5.85554	0.700556	0.651874
Gabrb2	2521.44	2099.84	1740.64	1407.77	1845.66	1382.95	1820.76	0.226704	-0.393565	0.0160928	5.79271	0.761246	0.644541
Kcnh2	1820.21	1461.45	2052.17	1542.74	1357.77	1444.95	1112.03	0.229578	-0.382006	0.0165169	5.747	0.76737	0.639069
Mmgt1	1506.9	1355.22	1539.87	1197.8	1218.23	1260.95	1071.5	0.237552	-0.305745	0.0175598	5.63954	0.809025	0.624242
Atp5g2	5719.24	5912.32	5158.62	5974.01	6651.29	7034.73	7036.92	0.239246	0.254027	0.0178155	5.6142	1.19253	0.621155
Slc27a1	1234.36	1318.48	1283.72	1071.82	949.054	938.965	1137.73	0.240125	-0.320073	0.0179291	5.60306	0.801029	0.619563
Vdac3	19627.4	18873.7	18708.9	19872.7	23117.7	23167.1	22899.9	0.245671	0.223432	0.0193149	5.47278	1.16751	0.609646
Kcnc4	822.576	653.284	1042.4	1127.81	1149.95	1260.95	951.897	0.256855	0.419406	0.0208868	5.33622	1.33738	0.590312
Slc2a13	214.845	263.101	187.91	150.975	110.838	176.993	119.605	0.256855	-0.669035	0.0208428	5.33989	0.628927	0.590312
Slc22a5	241.7	431.882	368.897	273.954	190.998	250.991	193.74	0.259518	-0.611725	0.021429	5.29156	0.654414	0.585833
Cacnb3	146.214	208.495	219.558	112.981	125.683	141.995	91.9278	0.264497	-0.696284	0.0223952	5.21482	0.61716	0.57758
Slc2a3	1438.26	1165.58	1233.28	1099.82	1072.76	976.963	958.817	0.268689	-0.316503	0.0231974	5.15366	0.803014	0.57075
Atp6v1e1	21385	22745.8	21969.6	23847	24906	26286	26055.1	0.272889	0.197931	0.0240205	5.09315	1.14705	0.564014
Nalcn	1419.37	1133.81	1026.58	1472.76	1392.41	1488.94	1663.6	0.280003	0.334337	0.0253143	5.00226	1.2608	0.552838
Cacna1a	226.78	415.004	396.589	565.906	462.156	532.98	441.846	0.28018	0.532651	0.025378	4.9979	1.44659	0.552563
Slc8a1	3276.38	2144.52	2393.38	1978.67	2256.35	1966.93	2047.12	0.28148	-0.336901	0.0256013	4.98275	0.79174	0.550553
Sfxn5	459.529	609.599	507.356	412.931	427.519	364.986	370.676	0.282555	-0.415373	0.0263743	4.93131	0.749826	0.548898
Slc39a10	1331.84	990.846	1008.78	721.88	1009.42	825.969	857.993	0.282909	-0.37915	0.0265215	4.92169	0.76889	0.548353
Slc17a6	4756.42	5485.4	3690.94	1402.77	3662.61	779.971	2297.21	0.28493	-1.18995	0.0270798	4.88572	0.438317	0.545262
Gabra2	1413.4	730.724	1186.8	1976.67	1346.88	1481.94	1326.53	0.292076	0.465391	0.0287937	4.77991	1.38069	0.534504
Slco2b1	70.6202	98.2904	202.745	72.9879	63.3362	54.9979	6.91929	0.297628	-1.32194	0.030071	4.70523	0.399995	0.526326
Chp1	8603.73	7458.15	7522.32	9338.45	8581.07	10150.6	8822.1	0.297986	0.230456	0.0302493	4.69507	1.17321	0.525805
Atp5l	12245.1	13963.2	11582.2	11620.1	16831.6	16973.4	16701.2	0.298045	0.302145	0.0303042	4.69195	1.23298	0.525718
Slc36a1	644.534	726.753	696.255	877.854	977.753	795.97	809.557	0.30205	0.328299	0.0312114	4.6413	1.25553	0.519921
Rasa3	437.646	623.499	691.31	374.938	574.974	371.986	291.599	0.304924	-0.534222	0.0323937	4.57754	0.690531	0.515808
Trpv2	929.004	754.552	877.242	939.844	915.406	1351.95	1228.67	0.309218	0.37758	0.0342613	4.48162	1.29916	0.509735
Vdac2	12066.1	12026.2	11599	12015	14614.8	14702.4	13929.5	0.315713	0.215677	0.0360065	4.39679	1.16125	0.500707
Slc12a4	185.005	315.721	308.568	162.973	139.538	237.991	162.109	0.316296	-0.619086	0.0361942	4.38793	0.651083	0.499906
Slc16a1	2840.72	2237.84	2114.48	1956.67	1568.56	2096.92	2097.53	0.317765	-0.313098	0.0366518	4.36652	0.804912	0.497894
Slc41a3	1756.55	1370.11	2071.95	2045.66	1651.69	3563.87	2263.6	0.318406	0.458507	0.0367692	4.36107	1.37412	0.497018
Slc19a2	1933.6	1500.17	1634.81	2383.6	1820.92	2049.92	2035.26	0.320412	0.294691	0.0372786	4.33764	1.22662	0.494291
Atp13a2	3858.25	3798.58	4193.35	3085.49	3357.81	3822.86	3097.87	0.320457	-0.241603	0.0374055	4.33185	0.845805	0.494231
Slc25a18	476.438	607.613	720.98	460.923	549.244	413.984	328.172	0.325039	-0.457819	0.0388369	4.26799	0.728086	0.488065
Anxa2	7625.99	6472.27	9528.01	8896.52	7849.73	13982.5	9955.88	0.326452	0.369048	0.0391586	4.25397	1.2915	0.486181
Gabrg2	7492.7	5321.58	5832.13	7180.81	7294.55	7709.71	7546.97	0.326969	0.258087	0.039513	4.23867	1.19589	0.485493
Slco1a4	588.833	527.194	687.354	422.93	623.466	283.989	352.884	0.329526	-0.514434	0.0404209	4.20013	0.700067	0.48211
Slc9b2	0	21.8423	5.93399	0	0	0	0.988471	0.330565	-4.94016	0.0406281	4.19146	0.0325735	0.480744
Slc24a4	55.7004	42.6918	50.4389	25.9957	23.7511	25.999	9.88471	0.331678	-1.21279	0.0408101	4.18388	0.431435	0.479284
Chrna7	44.7593	87.3692	71.2079	127.979	90.0562	142.995	108.732	0.335098	0.792891	0.0419615	4.13676	1.73254	0.474828
Tmc7	284.47	426.918	323.403	233.961	252.355	266.99	251.072	0.337414	-0.458075	0.0426846	4.10785	0.727957	0.471837
Atp6v1f	12258.1	14548	12178.5	11781	16075.5	17702.3	18037.6	0.340101	0.291009	0.0434221	4.07889	1.2235	0.468391
Slc45a3	91.5078	226.366	282.854	198.967	72.2429	69.9974	16.804	0.340101	-1.16192	0.0433892	4.08017	0.446916	0.468391
Kcnj10	4146.7	4550.15	5056.75	4060.33	4559.22	2856.89	3290.62	0.341194	-0.312462	0.0437011	4.06807	0.805267	0.466998
Slco1c1	817.603	672.147	906.912	351.942	862.956	547.979	477.431	0.341356	-0.512326	0.0437916	4.06458	0.701091	0.466793
Ano7	7.9572	9.92832	7.91199	40.9932	24.7407	20.9992	17.7925	0.347832	1.60341	0.045257	4.00904	3.0386	0.45863
Atp5k	4576.39	5119.04	4102.37	4474.26	5237.11	6262.76	6366.74	0.355061	0.280217	0.0474919	3.92788	1.21438	0.449697
Slc35d3	992.661	828.022	1135.37	1158.81	990.618	1759.93	1259.31	0.357021	0.391051	0.0479904	3.91032	1.31135	0.447306
Trpm3	516.224	341.534	344.172	389.935	177.143	183.993	309.391	0.359982	-0.595704	0.0487808	3.88288	0.661722	0.443719
Anxa6	15987	11915	16040.6	17739.1	14095.3	23219.1	17595.8	0.360414	0.310288	0.0490819	3.87255	1.23996	0.443199
Aqp5	24.8663	7.94266	23.736	2.9995	2.96889	8.99966	2.96541	0.360414	-2.07238	0.0490619	3.87324	0.237767	0.443199
Atp5c1	26423.9	26944.5	24560.8	25883.7	31262.4	31289.8	31105.2	0.360734	0.202236	0.0493742	3.86259	1.15048	0.442813
Cacnb4	4036.29	3385.56	3338.86	3539.41	3022.33	2525.9	2820.11	0.360734	-0.268909	0.0493272	3.86418	0.829947	0.442813
Asic4	7.9572	61.5556	26.703	0	16.8237	0	5.93082	0.363351	-2.49422	0.0506507	3.81979	0.177486	0.439673
Clic4	2754.19	3281.31	3029.3	3239.46	2360.26	1847.93	2169.69	0.364776	-0.329682	0.0512942	3.79864	0.795712	0.437974
Slc7a5	1238.34	992.832	1466.69	1145.81	924.313	1016.96	806.592	0.365023	-0.340641	0.051813	3.7818	0.789691	0.43768
Slc37a4	1300.01	1049.42	1143.28	1373.77	1258.81	1482.94	1498.52	0.365866	0.269657	0.0520957	3.77269	1.20552	0.436678
Slc12a2	1947.53	2480.09	1747.56	1752.71	1797.17	1466.94	1735.75	0.367817	-0.286064	0.0528236	3.74949	0.820137	0.434368
Grik3	131.294	87.3692	151.317	23.996	145.475	16.9994	14.8271	0.375083	-1.29295	0.0560145	3.65163	0.408116	0.425872
Grik5	636.576	707.889	719.002	603.9	580.912	516.98	535.751	0.381515	-0.298206	0.0585386	3.57831	0.813263	0.418488
Ttyh2	699.239	1009.71	883.176	886.853	715.501	343.987	498.189	0.381515	-0.499623	0.0585066	3.57922	0.707292	0.418488
Mpc1	24129.2	23890.5	21790.6	21940.4	29323.7	28723.9	28543.1	0.386086	0.221559	0.0604981	3.52368	1.16599	0.413316
Slc25a1	9921.64	8635.65	10808.8	10717.2	9493.5	15897.4	11928.9	0.386086	0.294954	0.0605965	3.52098	1.22685	0.413316
Grik1	127.315	215.445	170.108	105.982	134.589	93.9964	119.605	0.388546	-0.590302	0.0623134	3.47472	0.664204	0.410558
Rtbdn	2.98395	23.828	24.725	54.9909	30.6785	54.9979	37.5619	0.389454	1.37471	0.0625617	3.46814	2.59317	0.409544
Slc6a7	24.8663	57.5843	47.4719	13.9977	22.7615	16.9994	23.7233	0.39001	-1.16056	0.0629505	3.45789	0.447339	0.408925
Slc9a9	617.678	668.176	805.045	1076.82	778.838	879.967	772.984	0.390207	0.331678	0.0631919	3.45157	1.25848	0.408704
Kcnk6	7.9572	20.8495	32.637	6.99884	5.93777	5.99977	0	0.391674	-2.11379	0.0636056	3.44078	0.231039	0.407075
Slc1a1	2213.1	2002.54	2042.28	1801.7	1805.08	1812.93	1846.46	0.399987	-0.199518	0.0668997	3.3575	0.870842	0.397954
Pex5l	3071.48	3004.31	3310.18	2900.52	1989.15	2952.89	2582.87	0.400792	-0.26353	0.0674995	3.3428	0.833047	0.397081
Slc1a3	458.534	622.506	510.323	399.934	510.648	230.991	398.354	0.400792	-0.462374	0.0674605	3.34376	0.725791	0.397081
Slco3a1	3786.63	3804.53	3827.43	3463.42	3197.49	3463.87	3356.85	0.406186	-0.175436	0.0692381	3.30099	0.8855	0.391275
Atp1b2	7183.37	8114.42	7986.17	7588.74	7364.81	4610.83	6027.69	0.408851	-0.278674	0.0698992	3.28539	0.824348	0.388435
Atp1a3	50675.5	39036.2	36719.5	39904.4	35408.9	28673.9	37951.3	0.414409	-0.248122	0.0725615	3.2241	0.841992	0.382571
Slc45a4	970.779	1223.17	1429.1	1682.72	1366.68	1594.94	1289.95	0.414409	0.296789	0.0725806	3.22367	1.22841	0.382571
Asic2	958.843	1145.73	1083.94	892.852	913.427	925.965	856.016	0.416437	-0.244654	0.0734886	3.20333	0.844018	0.380451
Atp5j2	12371.5	14335.5	11584.1	11927	15010.7	16324.4	16798.1	0.423835	0.234364	0.0761159	3.14594	1.17639	0.372803
Atp6v0b	16700.2	18376.3	18170.9	16784.2	21382.9	22061.2	21560.5	0.424207	0.204156	0.0762115	3.1439	1.15201	0.372422
Gria2	4495.82	3251.53	3557.43	3814.37	2917.42	2844.89	3017.8	0.425198	-0.259181	0.0766504	3.13453	0.835562	0.371409
S100a6	323.261	659.241	332.304	239.96	231.573	303.989	435.916	0.428396	-0.53312	0.0779784	3.10654	0.691059	0.368154
Sec61a1	851.421	864.757	980.098	709.882	832.277	778.971	663.264	0.429594	-0.268582	0.0785843	3.09394	0.830135	0.366942
Slc1a6	173.069	220.409	164.174	89.9851	146.465	100.996	165.075	0.429594	-0.565035	0.0785843	3.09394	0.675939	0.366942
Calhm2	4.97325	19.8566	0	38.9935	13.8548	22.9991	43.4927	0.431907	1.8501	0.07939	3.07735	3.60524	0.364609
Mpc2	12084	13497.6	11254.8	11509.1	15960.7	14165.5	15788.8	0.432457	0.225494	0.0796383	3.07227	1.16918	0.364057
Tmem38a	1866.96	2115.73	1991.84	2066.66	2130.67	2680.9	2465.25	0.435581	0.230091	0.0811998	3.04072	1.17291	0.360932
Lrrc52	11.9358	17.871	16.813	42.9929	35.6266	28.9989	28.6656	0.436101	1.13246	0.0815573	3.03359	2.19232	0.360413
Slc30a7	291.433	261.115	187.91	148.975	195.946	150.994	212.521	0.436397	-0.478667	0.0818138	3.0285	0.71764	0.360118
Atp5d	17193.5	17764.7	16613.2	16408.3	19841.1	20961.2	21404.3	0.437465	0.193194	0.0829599	3.00594	1.14329	0.359057
Slc39a14	642.544	499.395	604.278	676.888	381.007	292.989	339.045	0.437465	-0.462353	0.0826475	3.01205	0.725802	0.359057
Lrrc38	17.9037	45.6703	38.571	89.9851	61.357	48.9981	56.3428	0.439694	0.914201	0.084081	2.9842	1.88453	0.356849
Atp1a2	11989.5	12088.7	14178.3	12292	12989.9	7728.71	9158.18	0.444342	-0.27457	0.0869085	2.93072	0.826697	0.352283
Ryr2	1598.4	1036.52	1184.82	1164.81	1008.43	1016.96	989.459	0.448137	-0.285129	0.088403	2.90322	0.820668	0.348589
Slc38a2	4842.95	3669.51	4276.43	3782.37	4255.4	3307.88	3116.65	0.448145	-0.237629	0.0889706	2.8929	0.848138	0.348581
Clcn6	425.71	336.57	353.073	269.955	274.127	334.987	284.68	0.448615	-0.35377	0.0893422	2.88619	0.782536	0.348127
Slc25a29	811.635	732.71	721.969	978.837	672.947	1126.96	980.563	0.449108	0.315054	0.0896756	2.88019	1.24406	0.347649
Cacna2d4	45.7539	44.6774	31.648	7.99867	2.96889	26.999	26.6887	0.449807	-1.33203	0.0902207	2.87043	0.397209	0.346974
Tmem38b	166.107	292.885	231.426	306.949	253.345	373.986	318.288	0.450066	0.444252	0.0907001	2.8619	1.36061	0.346724
Kcnt1	1822.2	1328.41	1580.42	1259.79	1505.22	1294.95	1249.43	0.451178	-0.248629	0.0911164	2.85454	0.841696	0.345652
Tmem165	1141.86	1389.96	1119.55	1463.76	1329.07	1361.95	1581.55	0.451178	0.236664	0.0911461	2.85401	1.17826	0.345652
Atp5j	23169.4	26455	22060.6	21981.3	29566.1	29098.9	30149.3	0.45233	0.213124	0.0918101	2.84235	1.1592	0.344545
Slc5a7	8683.3	4422.07	7517.38	11958	6765.1	12200.5	8884.37	0.458273	0.533784	0.0947456	2.79184	1.44772	0.338875
Kcnh8	33.8181	18.8638	10.879	4.99917	0	10.9996	7.90777	0.470016	-1.82607	0.1001	2.70395	0.282032	0.327888
Kcnk9	9.9465	30.7778	36.593	70.9882	34.637	64.9975	38.5504	0.47237	1.02049	0.102125	2.67204	2.0286	0.325718
Lasp1	679.346	851.85	885.154	723.88	810.506	494.981	519.936	0.47237	-0.337764	0.102246	2.67016	0.791267	0.325718
Slc46a1	268.556	368.341	344.172	299.95	529.451	483.982	405.273	0.473345	0.393833	0.103183	2.65565	1.31388	0.324823
Atp6v0d1	10879.5	10466.4	10658.4	10647.2	11931	13042.5	12159.2	0.473608	0.163098	0.10335	2.65308	1.11969	0.324581
Mfsd12	110.406	87.3692	78.1309	86.9855	30.6785	55.9979	46.4581	0.475178	-0.741128	0.103984	2.64336	0.598271	0.323144
Nipa2	893.196	1234.09	1171.96	1365.77	1379.54	1257.95	1212.85	0.475201	0.245785	0.104053	2.64229	1.18574	0.323123
Cox7b	21219.9	24384	19867	19449.8	27203.9	27217	27681.1	0.476047	0.218256	0.105025	2.62754	1.16333	0.32235
Grid1	195.946	178.71	136.482	217.964	191.988	274.99	235.256	0.476047	0.433204	0.105122	2.62607	1.35023	0.32235
Slc9a3r1	480.416	758.524	650.761	515.914	545.285	485.982	483.362	0.476047	-0.311339	0.105155	2.62557	0.805894	0.32235
Slc38a3	618.673	1089.14	916.802	622.897	882.749	478.982	716.641	0.476582	-0.373467	0.105852	2.61508	0.771925	0.321862
Tmc4	19.893	34.7491	33.626	89.9851	64.3258	34.9987	35.5849	0.476582	0.934113	0.105882	2.61463	1.91072	0.321862
Ptk2b	66.6416	89.3549	74.1749	23.996	38.5955	61.9977	55.3544	0.477319	-0.770158	0.106858	2.60008	0.586353	0.321192
Atp6v1d	15310.7	14408	14057.6	15385.4	16651.5	15795.4	16664.6	0.477548	0.144049	0.107165	2.59554	1.105	0.320983
Slc5a6	663.432	670.162	739.771	822.863	680.864	974.963	847.119	0.48179	0.266652	0.110665	2.54469	1.20301	0.317142
Xpr1	1495.95	1036.52	1209.55	1213.8	927.282	971.963	1041.85	0.48179	-0.26405	0.110682	2.54445	0.832747	0.317142
Slc1a2	9101.05	10268.9	11139.1	9343.45	11120.5	6025.77	7164.44	0.481901	-0.273488	0.110871	2.54177	0.827317	0.317042
Slc30a2	3.9786	12.9068	6.92299	6.99884	30.6785	23.9991	26.6887	0.483634	1.4771	0.112243	2.52235	2.78388	0.315483
Slc8b1	66.6416	87.3692	132.526	203.966	91.0458	165.994	126.524	0.484221	0.620713	0.112734	2.51547	1.53763	0.314957
Slc6a6	820.587	959.076	1080.98	821.863	962.908	677.974	671.172	0.48488	-0.283409	0.113076	2.51069	0.821647	0.314366
Kcnj11	297.4	379.262	332.304	281.953	301.837	185.993	265.899	0.488453	-0.377281	0.115774	2.47358	0.769887	0.311177
Mcu	1264.2	1056.37	1413.28	1542.74	1327.09	1555.94	1400.66	0.489589	0.226881	0.116474	2.46411	1.1703	0.310168
Slc2a4	12.9305	85.3836	52.4169	45.9924	10.8859	4.99981	21.7464	0.495684	-1.26517	0.120527	2.41046	0.41605	0.304795
Slc9a6	1753.57	1431.66	1742.62	2161.64	1892.17	1906.93	1660.63	0.500195	0.214034	0.122492	2.38516	1.15993	0.300861
Clic6	0	0	7.91199	61.9897	0	8.99966	3.95388	0.501265	2.82778	0.123339	2.3744	7.09979	0.299933
Anxa5	6619.4	6770.12	6197.07	6784.87	6701.76	7662.71	8179.59	0.503155	0.167425	0.124229	2.36318	1.12305	0.298298
Atp5h	19550.8	21897.9	18999.7	18651.9	23270.1	24569.1	25047.8	0.504186	0.183646	0.125571	2.34643	1.13575	0.297409
Chrna2	53.7111	28.7921	79.1199	268.955	77.191	21.9992	69.1929	0.504186	1.02097	0.125504	2.34726	2.02928	0.297409
Grin3a	1126.94	906.456	1279.76	1627.73	1397.36	1288.95	1030.97	0.505273	0.274917	0.126569	2.33409	1.20992	0.296474
Atp6v1b2	23286.8	20277.6	20438.6	24481.9	21433.4	25732	23530.5	0.505343	0.157448	0.126628	2.33336	1.11531	0.296414
Slc18a1	40.7807	103.255	73.1859	128.979	121.724	89.9966	104.778	0.509315	0.621117	0.128774	2.30723	1.53807	0.293014
Slc18a3	13480.5	6695.66	11829.4	15786.4	10434.6	18248.3	14202.3	0.509315	0.459303	0.128838	2.30645	1.37488	0.293014
Gja6	0	0	1.978	0	7.91703	19.9992	1.97694	0.511155	3.50095	0.13061	2.28524	11.3212	0.291447
Gria3	3510.12	2257.7	3031.28	3900.35	3245.98	3524.87	3087.98	0.514652	0.229921	0.132761	2.25992	1.17277	0.288487
Slc25a13	192.962	314.728	121.647	137.977	151.413	48.9981	196.706	0.514774	-0.648939	0.133424	2.2522	0.637749	0.288383
Chrna3	10.9412	26.8065	12.857	37.9937	55.4192	9.99962	44.4812	0.518546	1.13237	0.136084	2.22169	2.19218	0.285213
Slc43a2	884.244	845.893	914.824	888.852	640.29	770.971	685.01	0.519297	-0.24055	0.137114	2.21005	0.846423	0.284585
Slc4a4	1487	1612.36	1981.95	1547.74	1706.12	1308.95	1160.46	0.520326	-0.243411	0.138259	2.19723	0.844746	0.283724
Slc25a14	1855.02	1775.18	1627.89	2027.66	2045.56	1775.93	2090.62	0.520618	0.179542	0.138437	2.19525	1.13252	0.283481
Slco5a1	332.213	159.846	241.316	137.977	163.289	196.993	215.487	0.52112	-0.454124	0.138641	2.19298	0.729953	0.283062
Aqp11	219.818	250.194	271.975	322.946	266.21	350.987	301.484	0.521904	0.327649	0.139063	2.1883	1.25497	0.282409
Asic1	610.715	922.341	799.111	685.886	643.258	649.975	618.783	0.522193	-0.259387	0.139176	2.18705	0.835443	0.282169
Kcnq3	51.7218	106.233	79.1199	32.9945	62.3466	34.9987	63.2621	0.525418	-0.707061	0.141002	2.16699	0.612567	0.279495
Itpr2	551.036	401.104	446.038	464.923	361.214	243.991	389.457	0.526129	-0.353003	0.142394	2.1519	0.782953	0.278908
Slc12a7	27.8502	7.94266	35.604	21.9963	2.96889	2.99989	0	0.526129	-1.768	0.141879	2.15746	0.293616	0.278908
Gsdmd	24.8663	10.9212	32.637	18.9968	1.97926	6.99974	0	0.526702	-1.70621	0.143212	2.1431	0.306465	0.278435
Panx2	779.806	845.893	808.012	740.877	863.946	467.982	552.555	0.527169	-0.305659	0.143896	2.13579	0.809073	0.27805
Tpcn1	74.5988	93.3262	80.1089	58.9902	61.357	47.9982	53.3774	0.527169	-0.576786	0.143436	2.14071	0.670456	0.27805
Cox6a1	26075.8	29898.1	25272.9	24204	30774.5	34045.7	34529.3	0.529583	0.189716	0.14616	2.11187	1.14054	0.276066
Kcnmb4	314.31	545.065	756.584	606.899	638.31	986.963	599.013	0.529837	0.393921	0.146934	2.10379	1.31396	0.275858
Slc16a7	52.7165	54.6058	48.4609	103.983	49.4814	95.9964	73.1468	0.530593	0.635071	0.147716	2.09568	1.55301	0.275238
Gjc3	2829.78	2650.86	2492.28	2613.57	2591.84	1511.94	2243.83	0.532416	-0.246444	0.150484	2.06734	0.842972	0.273749
Atp5g1	38654.1	39879.1	34495.3	32385.6	45417	45158.3	49610.4	0.532422	0.19547	0.150898	2.06315	1.1451	0.273744
Kcnf1	9.9465	7.94266	33.626	6.99884	6.9274	6.99974	0	0.534068	-1.71529	0.15197	2.05236	0.304542	0.272404
Scn7a	35.8074	7.94266	24.725	0	20.7822	0	1.97694	0.534068	-2.0034	0.151978	2.05229	0.249411	0.272404
Ano5	5.9679	19.8566	0	12.9978	17.8133	25.999	42.5042	0.542585	1.52851	0.158177	1.99157	2.88487	0.265532
Nipa1	1672.01	1937.02	1655.58	1871.69	2066.34	1853.93	2126.2	0.545433	0.173824	0.160687	1.96775	1.12804	0.263259
Chrna5	3.9786	40.7061	7.91199	0	8.90666	0	7.90777	0.546269	-2.0593	0.161202	1.96291	0.239932	0.262593
Slc25a10	1318.91	1136.79	1149.22	1336.78	1217.24	1491.94	1440.2	0.549527	0.190794	0.162559	1.95025	1.14139	0.260011
Atp7b	37.7967	8.93549	1.978	0	0	0	11.8616	0.551275	-2.45177	0.164087	1.93615	0.182786	0.258632
Gabrd	8.95185	33.7563	6.92299	50.9915	10.8859	29.9989	54.3659	0.552629	1.14405	0.165435	1.92383	2.21	0.257567
Kcnip2	23.8716	82.4051	118.68	95.9841	19.7926	16.9994	2.96541	0.557272	-1.14412	0.168419	1.89696	0.452464	0.253933
Stim2	1359.69	1180.48	1451.85	1656.72	1278.6	1949.93	1359.15	0.558044	0.230369	0.168881	1.89285	1.17314	0.253331
Kcnt2	61.6683	70.4911	102.856	41.993	26.72	93.9964	13.8386	0.558667	-0.82808	0.169192	1.89009	0.563278	0.252847
Slc26a2	71.6148	92.3334	32.637	38.9935	40.5748	32.9988	48.4351	0.55875	-0.702943	0.169537	1.88703	0.614318	0.252782
Aqp6	18.8984	16.8781	30.659	11.998	11.8755	11.9995	2.96541	0.559409	-1.18988	0.170437	1.87909	0.438339	0.252271
Atp6v1a	14261.3	12637.8	12919.3	15533.4	15874.6	13211.5	14015.5	0.560364	0.143295	0.171186	1.87252	1.10442	0.25153
Slc38a9	884.244	809.158	765.485	691.885	667.01	773.971	719.607	0.564743	-0.200833	0.173794	1.84991	0.870048	0.248149
Kcna6	830.533	568.893	946.472	937.844	550.233	584.978	349.919	0.569505	-0.36846	0.178403	1.81088	0.774609	0.244503
Kcnb1	1122.96	719.803	1087.9	1371.77	912.437	1372.95	1048.77	0.571025	0.268178	0.179617	1.80079	1.20429	0.243345
Slc22a18	57.6897	50.6344	18.791	28.9952	50.471	99.9962	115.651	0.571519	0.800263	0.180741	1.79152	1.74142	0.242969
Kcnk13	301.379	496.416	390.655	267.955	457.208	219.992	277.76	0.572158	-0.373727	0.181299	1.78694	0.771786	0.242484
Slc4a8	1821.21	1534.92	1510.2	1454.76	1338.97	1465.94	1504.45	0.572495	-0.170762	0.181542	1.78496	0.888373	0.242229
Slc39a3	690.287	873.692	963.285	671.888	707.584	822.969	678.091	0.573757	-0.226318	0.182392	1.77803	0.854814	0.241272
Tmc3	31.8288	30.7778	23.736	15.9973	5.93777	20.9992	15.8155	0.577163	-0.970765	0.186685	1.74359	0.510236	0.238701
Atp6v0e	1826.18	2074.03	1923.6	1827.7	2218.75	2312.91	2394.08	0.578193	0.172862	0.188293	1.73092	1.12729	0.237927
Atp1a1	6465.23	2404.64	6434.43	11152.1	4735.37	9964.62	5593.76	0.579948	0.623897	0.189845	1.71882	1.54103	0.236611
Pkd2	334.203	204.523	233.404	354.941	394.862	216.992	354.861	0.579948	0.360472	0.19001	1.71754	1.28385	0.236611
Vdac1	19507.1	15297.6	15591.6	12023	14874.1	15855.4	16802	0.579948	-0.174138	0.189945	1.71804	0.886297	0.236611
Pkd1	1090.14	667.183	1076.03	996.834	763.003	714.973	653.379	0.579948	-0.272249	0.190168	1.71631	0.828028	0.236611
Slc8a3	815.613	543.079	790.21	1038.83	785.765	832.969	750.249	0.581468	0.250174	0.192049	1.70183	1.18935	0.235474
Trpm6	37.7967	112.19	110.768	128.979	157.351	124.995	97.8586	0.58166	0.550372	0.192562	1.69791	1.46446	0.235331
Slc29a2	322.267	318.699	406.479	315.948	342.411	249.991	221.417	0.584213	-0.305916	0.194959	1.67974	0.808928	0.233429
Kcnk12	344.149	469.61	577.575	661.89	519.555	608.977	467.547	0.585009	0.283437	0.195767	1.67368	1.21709	0.232838
Slc25a22	2336.43	2086.93	1838.55	1828.7	1661.59	1871.93	2054.04	0.585148	-0.170938	0.196101	1.67118	0.888265	0.232734
Grik2	355.09	250.194	263.074	489.919	270.169	345.987	346.953	0.587253	0.327628	0.199045	1.64937	1.25495	0.231175
Lrrc8a	1588.46	1326.42	1488.44	1893.69	1686.33	1596.94	1459.97	0.58742	0.17687	0.199365	1.64702	1.13043	0.231052
Slc15a2	235.732	287.921	283.843	281.953	183.081	187.993	206.59	0.58742	-0.324873	0.199351	1.64712	0.798369	0.231052
Kcnj14	4512.73	2693.55	5073.56	5530.08	3749.7	7553.71	5062.95	0.587925	0.419363	0.200104	1.64162	1.33734	0.230678
Cplx3	5.9679	5.95699	0	7.99867	7.91703	8.99966	25.7002	0.588698	1.67117	0.200658	1.63758	3.18473	0.230107
Kcna2	16839.4	13463.8	13529.5	11563.1	15758.8	11787.6	12881.7	0.589199	-0.168773	0.200989	1.63517	0.889599	0.229738
Slc2a2	26.8556	0.992832	14.835	11.998	0	0	0.988471	0.591259	-2.13249	0.20298	1.6208	0.228064	0.228222
Slc35a1	1382.56	1451.52	1270.86	1448.76	1353.81	1672.94	1698.19	0.591996	0.173739	0.203678	1.6158	1.12798	0.227681
Grin2a	146.214	116.161	92.9659	22.9962	85.108	110.996	91.9278	0.594022	-0.607098	0.205063	1.60595	0.656516	0.226197
Kcng4	10214.1	7779.83	9974.05	9628.4	9231.25	13181.5	10238.6	0.594022	0.181151	0.204908	1.60704	1.13379	0.226197
Slc35b3	386.919	291.893	259.118	352.941	336.474	358.986	487.316	0.594588	0.2964	0.205487	1.60294	1.22808	0.225784
Slc16a11	15.9144	49.6416	38.571	13.9977	24.7407	15.9994	21.7464	0.596979	-0.859984	0.207544	1.58848	0.550959	0.224041
Abcc1	267.561	322.67	441.093	340.943	261.262	296.989	192.752	0.599548	-0.332755	0.210116	1.57063	0.794019	0.222176
Rimbp2	54.7058	58.5771	69.2299	77.987	8.90666	27.9989	22.7348	0.601564	-0.822604	0.211929	1.5582	0.56542	0.220718
Psen1	2148.45	1877.45	1800.97	1911.68	1404.28	1837.93	1719.94	0.60179	-0.176657	0.21209	1.5571	0.884751	0.220555
Kcnd3	185.005	175.731	237.36	118.98	250.376	120.995	93.9047	0.602076	-0.448758	0.212314	1.55558	0.732673	0.220349
Kcnn1	640.555	426.918	419.335	343.943	421.582	376.986	493.247	0.602287	-0.277214	0.212648	1.5533	0.825183	0.220197
Hcn4	105.433	76.4481	68.2409	67.9887	76.2014	35.9986	47.4466	0.603332	-0.55084	0.213333	1.54867	0.682623	0.219443
Tmem109	778.811	856.814	1056.25	1103.82	967.857	1115.96	929.162	0.605461	0.197819	0.214977	1.53759	1.14696	0.217914
Cdk5	7503.64	7984.36	8186.93	7810.7	8472.21	9207.65	8895.25	0.606488	0.123415	0.216715	1.526	1.08931	0.217178
Cacna1i	116.374	134.032	174.064	162.973	123.704	53.998	34.5965	0.606868	-0.592865	0.217217	1.52266	0.663025	0.216906
Slc26a8	30.8342	39.7133	36.593	1.99967	37.6059	13.9995	17.7925	0.61012	-1.0002	0.220429	1.50157	0.49993	0.214585
Atp1b3	3721.98	4701.06	4298.19	4187.3	4356.34	2866.89	3521.92	0.614155	-0.18382	0.223017	1.48485	0.880369	0.211722
Kcnj9	116.374	154.882	269.997	389.935	234.542	206.992	153.213	0.614429	0.448194	0.224028	1.47838	1.36433	0.211528
Slc25a38	1222.43	1620.3	1446.91	1265.79	1601.22	1971.93	1750.58	0.6145	0.20428	0.224147	1.47762	1.15211	0.211478
Kcnq5	162.128	144.953	128.57	181.97	93.0251	334.987	191.763	0.614538	0.464859	0.224328	1.47647	1.38018	0.211451
Slc17a5	232.748	277.993	297.689	477.921	278.086	339.987	250.083	0.617449	0.32042	0.227083	1.45904	1.24869	0.209399
Kcnj8	158.149	137.011	194.833	166.972	147.455	87.9967	86.9854	0.619298	-0.416815	0.228495	1.45021	0.749076	0.2081
Tmc5	19.893	13.8996	8.90099	30.9949	5.93777	40.9985	35.5849	0.619358	0.995769	0.229108	1.44639	1.99414	0.208058
Itpr3	629.614	413.018	504.389	576.904	468.094	721.973	694.895	0.623633	0.255218	0.234316	1.41447	1.19352	0.205071
Slc6a15	2164.36	1736.46	1817.78	2584.57	1640.8	2270.91	2202.31	0.624974	0.19007	0.235547	1.40705	1.14082	0.204138
Piezo2	13.9251	70.4911	43.5159	39.9934	21.7718	17.9993	16.804	0.626077	-0.820988	0.236657	1.4004	0.566054	0.203372
Atp5o	15980.1	17070.8	15938.7	14275.6	18624.8	19620.3	19699.2	0.626127	0.144889	0.237295	1.39659	1.10565	0.203337
Grin2b	533.133	398.126	471.752	597.901	572.995	501.981	501.155	0.626618	0.21681	0.238301	1.39062	1.16216	0.202997
Clic1	276.513	751.574	580.542	335.944	543.306	434.984	379.573	0.628223	-0.340594	0.239652	1.38264	0.789716	0.201886
Atp5e	5050.84	6413.7	4762.03	4840.2	6262.37	6327.76	6894.58	0.62916	0.169048	0.240701	1.37649	1.12432	0.201239
Lrrc8d	256.62	394.154	247.25	379.937	324.598	371.986	369.688	0.62916	0.27241	0.240662	1.37671	1.20782	0.201239
Scn9a	66.6416	364.369	291.755	23.996	273.137	95.9964	45.4696	0.630093	-1.13563	0.241579	1.37136	0.455138	0.200595
Slc25a26	406.812	541.094	491.532	336.944	407.727	501.981	375.619	0.631433	-0.242559	0.243587	1.35971	0.845245	0.199673
Slc38a6	42.77	27.7993	32.637	50.9915	81.1495	32.9988	46.4581	0.63657	0.620919	0.248708	1.33055	1.53785	0.196154
Kcns1	29.8395	79.4266	65.2739	40.9932	36.6162	48.9981	24.7118	0.636804	-0.62121	0.249513	1.32603	0.650125	0.195994
Slco4c1	21.8823	30.7778	7.91199	47.992	38.5955	8.99966	53.3774	0.638672	0.883444	0.251788	1.31335	1.84477	0.194722
Kcna4	43.7646	65.5269	36.593	3.99934	46.5125	28.9989	31.6311	0.639913	-0.807184	0.253362	1.30467	0.571496	0.193879
Kcnk10	273.529	183.674	84.0649	95.9841	64.3258	132.995	212.521	0.639913	-0.512644	0.253084	1.3062	0.700937	0.193879
Kcng1	178.042	72.4767	107.801	219.963	97.9732	175.993	154.201	0.644292	0.439958	0.260242	1.26747	1.35656	0.190917
Grin3b	787.763	536.129	698.233	731.878	650.186	934.965	811.534	0.644375	0.214574	0.260463	1.26629	1.16036	0.190861
Atp6v0c	64415.6	60276.8	54657	52998.2	67480.8	71024.3	71253.9	0.644706	0.135921	0.260835	1.26432	1.09879	0.190638
Gabra5	3916.93	3153.23	2616.89	3007.5	2615.59	2712.9	3195.73	0.645489	-0.16355	0.262309	1.25653	0.892825	0.190111
Cachd1	190.973	335.577	401.534	198.967	410.696	166.994	163.098	0.647083	-0.396975	0.264094	1.24717	0.759449	0.18904
Ano4	1498.94	1125.87	1461.74	1387.77	1717.99	1757.93	1307.75	0.648321	0.179679	0.265562	1.23953	1.13263	0.18821
P2rx2	0	5.95699	0	0	0	0	0	0.648551	-3.44023	0.265819	1.2382	0.0921269	0.188056
Scn1a	14310	9059.59	9463.73	10186.3	9032.34	10056.6	9849.12	0.652614	-0.16213	0.270284	1.21531	0.893704	0.185343
Lrrc55	43.7646	85.3836	28.681	17.997	22.7615	46.9982	44.4812	0.654293	-0.670197	0.271764	1.20782	0.628421	0.184228
Gjc1	99.465	142.968	88.0209	59.99	98.9628	63.9976	104.778	0.654551	-0.42678	0.272495	1.20414	0.74392	0.184056
Mpv17	2221.05	2536.69	2294.48	1800.7	2480.01	2050.92	2158.82	0.654572	-0.147251	0.273242	1.2004	0.902969	0.184042
Trpc4	15.9144	1.98566	7.91199	1.99967	1.97926	1.99992	5.93082	0.655586	-1.53033	0.274109	1.19607	0.346198	0.18337
Slc32a1	1013.55	996.803	618.124	700.884	987.649	397.985	793.742	0.658726	-0.283007	0.278426	1.17476	0.821876	0.181295
Kcnh1	624.641	407.061	631.97	675.888	392.882	415.984	347.942	0.658988	-0.275506	0.278716	1.17334	0.82616	0.181122
Atp2b2	12552.5	9402.12	9029.56	8967.51	9805.24	9174.65	9674.16	0.65909	-0.135003	0.278804	1.17291	0.910668	0.181055
Atp2b4	193.957	468.617	494.499	538.91	488.876	572.978	328.172	0.663335	0.32222	0.283842	1.1486	1.25025	0.178267
Slc5a8	20.8877	5.95699	14.835	16.9972	0	0.999962	0.988471	0.663335	-1.55025	0.283917	1.14824	0.34145	0.178267
Gabrg3	35.8074	8.93549	35.604	12.9978	26.72	12.9995	1.97694	0.668723	-0.969903	0.289409	1.12237	0.51054	0.174754
Nmur2	21.8823	32.7635	105.823	17.997	17.8133	69.9974	0	0.672235	-1.01619	0.292515	1.10801	0.494419	0.172479
Slc25a20	1046.37	896.527	1210.53	1158.81	1195.47	1236.95	1089.29	0.672584	0.154684	0.29331	1.10436	1.11318	0.172254
Lrrc8c	385.924	354.441	400.545	448.925	446.322	443.983	394.4	0.675306	0.188543	0.295372	1.09497	1.13961	0.170499
Slc30a10	11.9358	64.5341	9.88999	60.9899	38.5955	30.9988	63.2621	0.677473	0.751528	0.297427	1.08569	1.68357	0.169108
Slc13a5	51.7218	23.828	55.3839	46.9922	31.6681	15.9994	15.8155	0.681994	-0.660294	0.30567	1.04929	0.632749	0.166219
Slc15a4	482.405	672.147	603.289	893.852	689.771	530.98	606.921	0.68224	0.215546	0.306335	1.04641	1.16114	0.166063
Slc30a4	212.855	212.466	179.998	202.966	348.349	182.993	252.06	0.684259	0.289513	0.308518	1.03701	1.22223	0.16478
Tusc3	1747.6	1440.6	1494.38	1690.72	1581.43	1836.93	1722.9	0.684998	0.129962	0.310205	1.0298	1.09426	0.164311
Kcnd2	617.678	581.8	688.343	676.888	712.532	326.988	380.561	0.6871	-0.263452	0.312544	1.0199	0.833092	0.16298
Kcnma1	1592.44	1107.01	1349.98	2007.67	1298.39	1496.94	1327.52	0.688558	0.183232	0.314407	1.01207	1.13542	0.16206
Orai1	668.405	690.018	614.168	457.924	522.524	703.973	622.737	0.688558	-0.189008	0.314529	1.01156	0.877209	0.16206
Atp13a5	190.973	99.2832	234.393	106.982	240.48	92.9965	78.0892	0.688628	-0.431856	0.314857	1.01019	0.741307	0.162015
Sfxn4	641.55	637.398	520.213	580.903	686.802	700.974	728.503	0.690994	0.169138	0.317072	1.00099	1.12439	0.160526
Slc25a25	2679.59	2160.4	2656.45	2614.57	1963.42	2432.91	2062.94	0.69489	-0.139555	0.323817	0.973467	0.907799	0.158084
Kcnk2	243.689	201.545	238.349	257.957	248.397	293.989	261.945	0.695177	0.220918	0.32405	0.972531	1.16548	0.157904
Slc38a7	251.647	195.588	188.899	220.963	133.6	173.993	172.982	0.695498	-0.273898	0.324436	0.970978	0.827082	0.157704
Slc24a5	42.77	18.8638	31.648	26.9955	18.8029	7.9997	22.7348	0.695936	-0.700437	0.32475	0.969721	0.615386	0.157431
Slc39a7	3491.22	2909.99	3689.95	3224.46	3036.18	3216.88	2941.69	0.696157	-0.115569	0.325868	0.965248	0.923018	0.157293
Abcc6	33.8181	19.8566	19.78	25.9957	2.96889	2.99989	19.7694	0.696556	-0.920807	0.327008	0.96071	0.528214	0.157044
Rhcg	38.7914	2.9785	8.90099	0.999834	11.8755	0.999962	14.8271	0.696556	-1.23423	0.327213	0.959897	0.425069	0.157044
Pkd2l2	55.7004	56.5914	65.2739	76.9872	24.7407	29.9989	32.6195	0.699321	-0.526891	0.332233	0.940173	0.694049	0.155324
Slc18b1	235.732	227.359	215.602	287.952	281.054	225.991	257.991	0.699321	0.218652	0.332017	0.941016	1.16365	0.155324
Slc25a23	919.057	1357.2	992.955	973.838	1126.2	861.967	917.301	0.699321	-0.168167	0.332461	0.939287	0.889973	0.155324
Slc30a1	167.101	228.351	308.568	134.978	319.65	158.994	123.559	0.702382	-0.348602	0.336489	0.923764	0.785345	0.153427
Slc7a8	671.389	415.997	592.41	757.874	500.752	694.974	625.702	0.705204	0.203621	0.339822	0.911103	1.15158	0.151685
Kcnj3	238.716	236.294	266.041	216.964	181.102	275.99	153.213	0.705995	-0.256389	0.340588	0.908217	0.837181	0.151198
Gabra4	161.133	175.731	131.537	125.979	128.652	66.9975	171.994	0.706553	-0.33922	0.341407	0.905142	0.790469	0.150855
Clcc1	557.999	698.954	645.816	676.888	591.798	471.982	502.143	0.707131	-0.177851	0.342047	0.902744	0.884019	0.1505
Zdhhc17	1936.58	1849.65	1863.27	2065.66	2130.67	2079.92	1842.51	0.70743	0.10809	0.342244	0.902007	1.0778	0.150317
Atp6v0a1	6288.18	4839.06	5328.73	7535.75	5380.61	5812.78	5378.27	0.707907	0.135822	0.342894	0.899583	1.09872	0.150024
Slc25a4	61256.5	59817.1	55364.2	53140.2	65334.3	65271.5	68630.5	0.711952	0.101381	0.351028	0.869738	1.0728	0.147549
Slc4a11	16.9091	35.742	43.5159	0.999834	39.5851	23.9991	2.96541	0.711952	-0.924562	0.35054	0.871502	0.52684	0.147549
Cacng2	1998.25	1468.4	1587.34	1584.74	1569.55	1439.95	1565.74	0.712043	-0.129522	0.352341	0.86501	0.914134	0.147494
Slc25a5	33328.7	36049.7	32146.4	29886	39607.9	37059.6	39299.6	0.712043	0.107647	0.352564	0.864208	1.07747	0.147494
Slc12a6	1256.24	1044.46	1135.37	1136.81	1329.07	738.972	828.338	0.713727	-0.18386	0.355399	0.854085	0.880345	0.146468
Slc22a7	67.6362	79.4266	34.615	58.9902	95.0043	64.9975	105.766	0.713727	0.423171	0.355612	0.853329	1.34087	0.146468
Chrnb4	42.77	5.95699	0	37.9937	27.7096	7.9997	56.3428	0.715859	1.00149	0.358319	0.843775	2.00206	0.145173
Letm1	1969.41	1818.87	1842.5	2317.61	1335.01	1464.94	1592.43	0.715859	-0.162081	0.358211	0.844157	0.893735	0.145173
Slc12a5	7161.48	5363.28	6254.43	5735.05	6563.22	5421.8	5403.97	0.716997	-0.114775	0.360111	0.837506	0.923526	0.144483
Slc4a10	779.806	515.28	681.42	526.912	560.13	724.973	510.051	0.719614	-0.182609	0.364857	0.821108	0.881108	0.142901
Atp1b1	78196.4	71754	66692.1	73045.9	76783.3	78603	77612.7	0.719681	0.08339	0.365822	0.817806	1.0595	0.14286
Kcnk1	5506.39	6101.95	5376.2	4918.18	5793.28	4813.82	5605.62	0.722613	-0.0998918	0.370488	0.802025	0.933103	0.141094
Cox5a	29835.5	32420.9	25895	25964.7	35486.1	31227.8	34376	0.725865	0.112358	0.374158	0.789808	1.08099	0.139144
Kcna5	2.98395	34.7491	37.582	1.99967	25.7303	19.9992	0	0.726976	-1.07314	0.375969	0.78384	0.475282	0.13848
Mfsd3	542.085	485.495	664.607	452.925	763.003	729.972	623.725	0.72848	0.187639	0.378342	0.776081	1.1389	0.137582
Slc11a1	28.8449	18.8638	24.725	11.998	29.6889	0.999962	11.8616	0.72848	-0.823771	0.37791	0.777488	0.564963	0.137582
Slco4a1	294.417	138.004	206.701	160.973	234.542	156.994	149.259	0.730657	-0.280067	0.380877	0.767869	0.823553	0.136287
Slc40a1	205.893	185.66	305.601	83.986	343.401	170.994	129.49	0.733638	-0.352768	0.384163	0.757338	0.78308	0.134518
Nipal3	610.715	573.857	695.266	909.849	735.294	565.979	610.875	0.73385	0.171041	0.384774	0.755392	1.12587	0.134393
Rhd	13.9251	42.6918	31.648	2.9995	30.6785	21.9992	15.8155	0.734575	-0.71891	0.386756	0.749118	0.607556	0.133964
Cyc1	17741.6	20777	18830.5	16429.3	21585.8	21237.2	23159.9	0.735078	0.10805	0.388069	0.744984	1.07777	0.133667
Trpc3	154.171	161.832	139.449	158.974	74.2221	0.999962	71.1699	0.735078	-0.991793	0.388309	0.744232	0.502852	0.133667
Clic5	24.8663	59.5699	70.2189	23.996	74.2221	26.999	12.8501	0.73616	-0.578651	0.389997	0.738951	0.66959	0.133028
Chrna1	28.8449	31.7706	36.593	27.9953	44.5333	62.9976	43.4927	0.738215	0.465865	0.392545	0.731045	1.38115	0.131817
Atp5g3	39562.2	40112.4	33743.6	31958.7	49066.8	40014.5	42834.4	0.739653	0.115901	0.394317	0.725588	1.08365	0.130972
Nipal4	229.764	616.549	360.985	327.946	370.121	238.991	408.238	0.742496	-0.258853	0.397266	0.716586	0.835752	0.129306
Tpcn2	36.8021	14.8925	23.736	22.9962	47.5022	34.9987	39.5388	0.74464	0.528349	0.399969	0.708419	1.44228	0.128053
Trpc2	6.96255	12.9068	0	14.9975	9.89628	6.99974	21.7464	0.747786	1.01806	0.404178	0.695859	2.0252	0.126223
Chrnb2	673.378	490.459	830.759	607.899	733.315	591.978	386.492	0.748814	-0.197235	0.405679	0.691428	0.87222	0.125626
Slc22a8	135.272	134.032	169.119	83.986	192.978	92.9965	103.789	0.750152	-0.303123	0.408004	0.68461	0.810496	0.124851
Ctns	144.224	224.38	192.855	258.957	227.615	184.993	202.636	0.751028	0.223713	0.409079	0.681474	1.16774	0.124344
Abcc9	43.7646	105.24	8.90099	12.9978	17.8133	14.9994	85.0085	0.751236	-0.686224	0.409567	0.680058	0.621478	0.124224
Ano3	2789.99	1877.45	1517.12	1568.74	1649.71	1901.93	2263.6	0.752236	-0.15929	0.411634	0.674078	0.895466	0.123646
Atp13a1	542.085	522.23	403.512	542.91	458.198	511.981	683.033	0.752236	0.166287	0.411613	0.674138	1.12217	0.123646
Slc35b4	1610.34	1526.98	1447.89	1607.73	1436.94	1374.95	1252.39	0.755321	-0.108178	0.41502	0.664374	0.927759	0.121868
Cacna1g	464.502	260.122	437.137	340.943	222.666	440.983	321.253	0.755706	-0.224504	0.41618	0.661076	0.855889	0.121647
P2rx7	43.7646	60.5628	85.0539	145.976	44.5333	85.9968	58.3198	0.75609	0.406833	0.416679	0.659664	1.32577	0.121427
Kcnh6	10.9412	24.8208	7.91199	25.9957	20.7822	14.9994	28.6656	0.758631	0.635357	0.420259	0.649592	1.55332	0.11997
Atp2b1	4990.16	3499.73	4823.35	6112.98	4432.55	4474.83	4344.33	0.760571	0.125521	0.423337	0.641032	1.0909	0.11886
Ano8	169.091	329.62	499.444	537.911	451.271	343.987	263.922	0.762855	0.263002	0.427396	0.62989	1.19997	0.117558
Gsdma	30.8342	76.4481	34.615	31.9947	57.3984	91.9965	74.1353	0.762855	0.433615	0.427814	0.62875	1.35061	0.117558
Kcnj6	66.6416	6.94982	40.549	65.989	7.91703	0	8.89624	0.762855	-0.878298	0.428077	0.628036	0.544009	0.117558
Slc2a10	0	0	16.813	78.9869	29.6889	0	3.95388	0.762855	2.32874	0.427656	0.629179	5.02367	0.117558
Slc34a3	5.9679	35.742	32.637	21.9963	19.7926	9.99962	10.8732	0.762855	-0.661839	0.427308	0.63013	0.632072	0.117558
Slc45a1	2969.03	2798.79	2883.92	3174.47	2573.03	3501.87	3106.76	0.763368	0.0991129	0.429791	0.623388	1.07111	0.117266
Grin2d	34.8128	54.6058	32.637	19.9967	33.6474	36.9986	28.6656	0.763671	-0.44782	0.43047	0.621555	0.73315	0.117094
Kcns2	0	24.8208	40.549	55.9907	42.554	32.9988	14.8271	0.763671	0.747669	0.431367	0.619141	1.67908	0.117094
Pkd2l1	188.984	139.989	90.9879	150.975	191.988	87.9967	262.933	0.765282	0.30959	0.432746	0.615444	1.23936	0.116179
Slc1a4	1051.35	872.699	1099.77	969.839	858.008	1054.96	821.419	0.768106	-0.122279	0.435883	0.607096	0.918735	0.114579
Atp7a	292.427	112.19	228.459	170.972	283.034	98.9963	127.513	0.76858	-0.31072	0.436391	0.605754	0.806239	0.114311
Kcnk4	171.08	132.047	222.525	89.9851	185.061	199.992	101.812	0.770308	-0.280984	0.439576	0.597388	0.823029	0.113335
Apol9a	64.6523	85.3836	131.537	159.973	80.1599	115.996	106.755	0.773107	0.301922	0.444039	0.585823	1.23279	0.11176
Atp6v1c1	11644.4	11278.6	10807.8	11795	10803.8	12668.5	12051.4	0.773289	0.0733102	0.445018	0.583309	1.05213	0.111658
Surf1	2793.97	3523.56	2958.1	3067.49	3853.61	2813.89	3585.18	0.7739	0.107076	0.445739	0.581465	1.07704	0.111315
Scnn1a	15.9144	8.93549	9.88999	39.9934	2.96889	24.9991	9.88471	0.774257	0.748708	0.446597	0.579274	1.68029	0.111115
Atp2a2	13744.1	11033.3	10965	11170.1	11905.2	10729.6	11182.6	0.775406	-0.0831466	0.448452	0.574562	0.943997	0.110471
Kcns3	1130.92	1049.42	1177.9	996.834	1196.46	1060.96	889.624	0.775406	-0.111765	0.448613	0.574153	0.925455	0.110471
Kcnh5	72.6095	108.219	131.537	74.9875	82.1392	136.995	27.6772	0.77653	-0.372309	0.449528	0.571841	0.772545	0.109842
Slc9a5	275.518	275.014	336.26	224.963	353.297	258.99	195.717	0.777729	-0.194905	0.451317	0.567343	0.873631	0.109172
Slc12a8	17.9037	30.7778	0	15.9973	51.4607	2.99989	45.4696	0.780639	0.837044	0.455265	0.55751	1.78639	0.10755
Grid2	152.182	122.118	267.03	261.956	138.548	120.995	44.4812	0.780936	-0.350931	0.45575	0.556313	0.784078	0.107385
Atp5a1	34604.9	31306	30480.9	35340.1	33414.8	32074.8	33771.1	0.786692	0.066668	0.466673	0.529843	1.0473	0.104195
Gabrq	17.9037	30.7778	65.2739	38.9935	8.90666	44.9983	0	0.788871	-0.71017	0.47215	0.516939	0.611248	0.102994
Apol9b	90.5132	38.7205	71.2079	145.976	45.5229	65.9975	85.0085	0.789142	0.357818	0.473574	0.513625	1.28149	0.102845
Kcne4	5.9679	70.4911	0	52.9912	42.554	7.9997	70.1814	0.789142	0.769136	0.47346	0.513888	1.70425	0.102845
Scn2b	511.25	619.527	610.212	639.894	569.036	460.983	437.892	0.789142	-0.139239	0.472775	0.515482	0.907998	0.102845
Slc4a3	2166.35	1529.95	2025.47	2258.62	1841.7	2087.92	2014.5	0.789142	0.104595	0.473848	0.512988	1.07519	0.102845
Slc39a13	994.65	1347.27	1267.9	1083.82	1259.8	1076.96	1041.85	0.789626	-0.109138	0.474619	0.511203	0.927142	0.102579
P2rx6	1330.84	1153.67	1430.09	1502.75	1039.11	1747.93	1403.63	0.789736	0.125358	0.475211	0.509834	1.09078	0.102518
P2rx3	28.8449	35.742	38.571	19.9967	16.8237	38.9985	25.7002	0.790556	-0.43832	0.476822	0.506124	0.737993	0.102068
Slc7a3	19.893	82.4051	118.68	83.986	42.554	19.9992	0	0.791799	-1.00771	0.478801	0.501592	0.497334	0.101385
Slc39a6	1175.68	882.628	1110.65	1193.8	912.437	937.965	843.165	0.792554	-0.120281	0.479691	0.499567	0.920008	0.100971
Ttyh3	556.01	459.681	643.838	650.892	599.715	357.986	347.942	0.792554	-0.177534	0.479856	0.49919	0.884213	0.100971
Glra2	49.7325	12.9068	57.3619	52.9912	6.9274	40.9985	2.96541	0.793459	-0.623522	0.482874	0.492365	0.649084	0.100476
Scn3a	125.326	157.86	179.998	155.974	181.102	73.9972	106.755	0.793459	-0.254123	0.482921	0.492261	0.838497	0.100476
Slc26a10	6.96255	5.95699	0	1.99967	16.8237	1.99992	14.8271	0.795978	1.05001	0.486654	0.483916	2.07055	0.099099
Slc22a3	8.95185	2.9785	4.94499	0	42.554	0	6.91929	0.796579	1.13704	0.487734	0.481521	2.1993	0.0987711
Gabrb3	2498.56	1840.71	1715.91	2334.61	1889.2	2182.92	2275.46	0.798365	0.104856	0.490452	0.475535	1.07539	0.0977987
Abcc5	2764.13	2312.31	2731.61	2782.54	2459.23	3169.88	2657.01	0.799422	0.0883908	0.491509	0.473221	1.06318	0.0972241
Cacna1c	326.245	207.502	286.81	269.955	212.77	282.989	202.636	0.80027	-0.17619	0.49256	0.470929	0.885037	0.0967637
Slc30a9	5114.49	4576.96	5263.45	5398.1	5916	5004.81	4723.9	0.804324	0.0776712	0.498129	0.458921	1.05531	0.0945689
Glrb	17483	15804.9	14647.1	16343.3	15317.5	18921.3	16635	0.807178	0.0727106	0.504391	0.445685	1.05169	0.0930308
Gria1	554.02	503.366	741.749	626.896	639.3	502.981	402.308	0.80946	-0.1437	0.508144	0.437888	0.905195	0.0918048
Slc2a8	1434.29	1101.05	1140.32	1217.8	1177.66	1450.95	1405.61	0.810039	0.099839	0.509018	0.436086	1.07165	0.0914943
Sfxn3	2339.42	1914.18	1809.87	2651.56	2018.84	1767.93	2247.78	0.810373	0.103537	0.510509	0.433024	1.0744	0.0913152
Slc7a1	1496.95	1044.46	1389.54	1720.71	1187.55	1495.94	1269.2	0.810373	0.114271	0.510527	0.432987	1.08243	0.0913152
Slc3a2	3921.91	3623.84	4058.85	4408.27	3771.47	3927.85	4133.78	0.811681	0.0699333	0.512015	0.429947	1.04967	0.0906144
Slc24a2	8249.63	6940.89	6910.13	7165.81	8389.08	7956.7	7457.02	0.812653	0.0716852	0.514084	0.425745	1.05094	0.0900951
Slc25a42	210.866	245.23	271.975	228.962	232.563	189.993	221.417	0.81283	-0.15324	0.515458	0.422971	0.899228	0.0900003
Snap25	189679	180981	155563	163467	198052	180272	193575	0.822026	0.0677528	0.531164	0.392163	1.04808	0.0851142
Grik4	243.689	213.459	245.272	229.962	216.729	178.993	220.429	0.823425	-0.146499	0.534851	0.385167	0.90344	0.0843757
Cacng7	33.8181	32.7635	29.67	30.9949	31.6681	15.9994	19.7694	0.82367	-0.38267	0.535739	0.383494	0.767017	0.0842468
Slc6a13	31.8288	51.6273	25.714	40.9932	26.72	38.9985	80.0661	0.825189	0.359857	0.53876	0.377844	1.2833	0.0834467
Slc23a2	2305.6	1667.96	2198.54	2597.57	2107.91	1975.93	2088.64	0.827186	0.0917755	0.541576	0.372626	1.06568	0.0823969
Ano6	630.608	625.484	870.319	904.85	522.524	1088.96	624.713	0.827213	0.147716	0.541763	0.372282	1.10781	0.0823826
Slc4a2	1277.13	903.477	1367.79	1075.82	1183.6	1145.96	1009.23	0.828246	-0.0999317	0.545238	0.365917	0.933077	0.0818404
Kcnb2	378.962	134.032	293.733	362.94	224.646	158.994	176.936	0.829531	-0.220015	0.548108	0.360717	0.858557	0.0811675
Mcoln1	2709.43	2884.18	2629.75	2705.55	2714.55	3085.88	2969.37	0.829684	0.0657025	0.548434	0.360131	1.04659	0.0810874
Htr1b	22.877	5.95699	3.956	23.996	5.93777	8.99966	27.6772	0.830338	0.60772	0.550315	0.356753	1.52385	0.0807452
Scn8a	12547.5	7791.75	8590.44	8972.51	9695.39	8408.68	9218.48	0.831396	-0.0878112	0.552262	0.35328	0.940949	0.0801922
Kcnc3	8164.09	6151.59	5872.67	7969.68	5878.39	5268.8	6143.35	0.832132	-0.0916934	0.553519	0.351051	0.938421	0.0798076
Kcnj2	299.39	134.032	103.845	54.9909	116.776	200.992	219.44	0.832285	-0.274504	0.554363	0.349558	0.826734	0.079728
Slc25a19	1827.17	1980.7	2010.63	1679.72	1889.2	2030.92	1784.19	0.832531	-0.0712849	0.554795	0.348797	0.95179	0.0795998
Cacnb2	691.282	527.194	703.178	690.885	628.414	548.979	507.085	0.833808	-0.109266	0.557271	0.344452	0.92706	0.0789342
Slc31a1	1686.93	1255.93	1581.41	1623.73	1533.92	1089.96	1388.8	0.833808	-0.0979354	0.557171	0.344626	0.934369	0.0789342
Chrm5	0	18.8638	8.90099	0	13.8548	2.99989	1.97694	0.834778	-0.974741	0.559684	0.340251	0.508831	0.0784292
Cacna1d	309.336	197.574	308.568	374.938	192.978	207.992	185.832	0.837762	-0.177129	0.564411	0.332124	0.884461	0.0768791
Slc16a12	7.9572	12.9068	9.88999	0	6.9274	46.9982	12.8501	0.837762	0.703341	0.564425	0.3321	1.62827	0.0768791
Slc25a12	5112.5	4881.76	5023.12	5540.08	5194.56	5296.8	4795.07	0.837762	0.0567424	0.564325	0.33227	1.04011	0.0768791
Slc25a15	430.684	463.653	421.313	489.919	336.474	352.987	437.892	0.837762	-0.117267	0.564034	0.332768	0.921933	0.0768791
Stim1	967.795	673.14	720.98	698.884	728.366	752.972	762.111	0.837762	-0.0980088	0.563601	0.333507	0.934322	0.0768791
Bcl2	444.609	529.18	432.192	659.89	447.312	430.984	497.201	0.83863	0.118665	0.565581	0.330132	1.08573	0.0764295
Trpv4	27.8502	55.5986	12.857	0	34.637	16.9994	35.5849	0.840257	-0.557666	0.568695	0.324871	0.6794	0.0755879
Slc41a2	606.737	488.473	587.465	627.896	489.866	799.97	514.005	0.844443	0.116128	0.576312	0.312235	1.08382	0.0734295
Kcnmb1	10.9412	16.8781	16.813	11.998	14.8444	24.9991	28.6656	0.844647	0.436008	0.577177	0.31082	1.35286	0.0733248
Trpm7	1170.7	797.244	1004.82	940.844	805.557	1027.96	940.036	0.845085	-0.0937316	0.578418	0.308799	0.937096	0.0730999
Gjb3	2.98395	23.828	0	7.99867	18.8029	3.99985	27.6772	0.848479	0.710348	0.583852	0.300048	1.6362	0.0713589
Slco2a1	0.99465	0.992832	3.956	0.999834	0.989628	0.999962	0	0.850557	-1.40733	0.586238	0.296258	0.377009	0.0702964
Slc25a30	199.925	145.946	135.493	155.974	150.424	218.992	190.775	0.851377	0.158143	0.587983	0.293505	1.11585	0.0698779
Gjb6	1306.97	1729.51	1898.88	1712.72	1900.09	1095.96	1419.44	0.851822	-0.102725	0.589806	0.290647	0.931272	0.0696512
Abcg2	830.533	583.785	778.342	676.888	739.252	686.974	640.529	0.853022	-0.0916262	0.593365	0.28512	0.938464	0.0690399
Scn1b	4729.56	6745.3	6310.8	5474.09	7049.12	6660.75	5799.36	0.853034	0.0752115	0.593777	0.284485	1.05352	0.0690334
Hcn3	99.465	97.2975	107.801	158.974	66.3051	120.995	119.605	0.853774	0.198052	0.595038	0.282546	1.14715	0.068657
P2rx5	1052.34	622.506	865.374	932.845	749.149	1114.96	851.073	0.853774	0.1071	0.595338	0.282084	1.07706	0.068657
Atp2c2	2.98395	30.7778	0	6.99884	10.8859	20.9992	31.6311	0.85491	0.647681	0.596713	0.279982	1.56665	0.0680794
Kcnc1	2971.02	2832.55	2634.69	3011.5	3207.39	1763.93	2574.97	0.856193	-0.0917352	0.598892	0.27667	0.938393	0.0674283
Atp13a3	321.272	415.004	310.546	341.943	398.82	367.986	393.411	0.856936	0.106031	0.601747	0.272369	1.07626	0.0670514
Clcn3	4845.94	3865.1	4278.41	4947.18	4679.95	4084.85	4365.09	0.858562	0.0617859	0.604527	0.268222	1.04376	0.0662281
Slc28a1	6.96255	37.7276	24.725	13.9977	15.8341	24.9991	14.8271	0.860001	-0.410164	0.607563	0.263738	0.752538	0.0655011
Cacnb1	645.528	397.133	620.102	723.88	485.908	692.974	500.166	0.860063	0.116115	0.608924	0.261745	1.08381	0.0654697
Tmem63b	2839.73	2481.09	2447.77	2746.54	1994.1	2637.9	2494.9	0.861635	-0.0691488	0.612545	0.256486	0.9532	0.0646765
Trpc5	84.5453	51.6273	76.1529	162.973	51.4607	55.9979	66.2275	0.862384	0.249841	0.615678	0.251989	1.18908	0.0642993
Slc5a1	2.98395	17.871	12.857	3.99934	16.8237	25.999	16.804	0.862765	0.501257	0.616244	0.251183	1.41545	0.0641077
Kcnmb2	76.5881	30.7778	43.5159	12.9978	49.4814	46.9982	53.3774	0.86333	-0.304659	0.616839	0.250336	0.809633	0.0638232
Ccdc51	421.732	429.896	270.986	185.969	299.857	394.985	470.512	0.866923	-0.147456	0.623304	0.241251	0.902841	0.0620194
Slc25a37	436.652	348.484	414.39	495.918	532.42	328.988	368.7	0.867517	0.109967	0.625772	0.237838	1.0792	0.0617219
Slc29a4	2245.92	2012.47	2686.12	2684.55	1944.62	2965.89	2189.46	0.867517	0.0795621	0.624822	0.239149	1.0567	0.0617219
Htr3a	66.6416	135.025	145.383	150.975	68.2844	107.996	75.1238	0.868482	-0.201826	0.629495	0.232746	0.869449	0.0612392
Gabrr2	6.96255	12.9068	27.692	81.9864	1.97926	0.999962	9.88471	0.868976	0.58052	0.630093	0.231934	1.49539	0.0609922
Kcnj12	952.875	686.047	877.242	617.897	570.026	1123.96	797.696	0.869818	-0.109571	0.631705	0.229756	0.926864	0.0605715
Tomm40l	1901.77	2103.81	2372.61	1772.71	2143.54	2309.91	1897.86	0.869818	-0.0660029	0.631523	0.230001	0.955281	0.0605715
Magt1	445.603	905.463	532.081	549.909	603.673	535.98	635.587	0.869946	-0.110839	0.631886	0.229512	0.926049	0.0605077
Orai3	200.919	293.878	296.7	286.952	140.527	307.988	220.429	0.872225	-0.142891	0.636377	0.223512	0.905703	0.0593713
Abcc4	149.198	85.3836	99.8889	80.9865	118.755	156.994	146.294	0.872227	0.173802	0.636789	0.222966	1.12803	0.0593702
Slc25a17	2635.82	2580.37	2834.47	2988.5	2846.17	2548.9	2743.99	0.872704	0.0519184	0.638029	0.22133	1.03664	0.0591331
Slc2a1	1995.27	2372.87	2508.1	2254.63	2546.31	1824.93	2137.07	0.878768	-0.0652351	0.647814	0.208668	0.95579	0.0561257
Atp6v1g2	14604.5	18292.9	15637.1	13463.8	18719.8	13815.5	16072.5	0.880287	-0.0601094	0.650377	0.205425	0.959191	0.0553757
Tmem37	107.422	50.6344	70.2189	11.998	121.724	49.9981	67.216	0.880287	-0.278279	0.650585	0.205164	0.824574	0.0553757
Clca1	0	25.8136	29.67	0.999834	48.4918	46.9982	10.8732	0.880939	0.537252	0.65235	0.20295	1.45121	0.0550543
Cacng5	571.924	330.613	543.949	594.901	383.976	619.977	480.397	0.881069	0.108419	0.653374	0.201673	1.07805	0.05499
Kcng2	35.8074	70.4911	41.5379	19.9967	64.3258	18.9993	59.3082	0.881069	-0.277128	0.653134	0.201972	0.825232	0.05499
Slc43a1	28.8449	10.9212	0	0	0	0	17.7925	0.881069	-1.57505	0.65283	0.202351	0.335632	0.05499
Orai2	1000.62	883.621	1123.5	906.849	1055.93	1267.95	986.494	0.881656	0.0725553	0.655685	0.198807	1.05158	0.0547007
Atp6v0a2	1416.38	1210.26	1305.48	1116.81	1398.34	1353.95	1149.59	0.882262	-0.0630251	0.656858	0.197363	0.957255	0.0544023
Kcnn2	581.871	486.488	485.598	564.906	399.81	483.982	507.085	0.883207	-0.0832585	0.659114	0.194602	0.943923	0.0539375
Slc39a11	591.817	533.151	637.904	755.874	447.312	740.972	561.451	0.883511	0.0921237	0.660376	0.193067	1.06594	0.0537881
Grin1	3270.41	3092.67	3100.51	3287.45	3228.17	2876.89	2811.21	0.883714	-0.0481776	0.661046	0.192256	0.967157	0.0536883
Clcn5	140.246	122.118	66.2629	24.9958	51.4607	154.994	139.374	0.883833	-0.240696	0.6614	0.191828	0.846337	0.0536296
Cacna2d2	274.524	161.832	189.888	141.976	242.459	195.993	182.867	0.884733	-0.129431	0.663161	0.189707	0.914192	0.053188
Slc10a3	351.112	240.265	312.524	347.942	280.065	378.986	285.668	0.884733	0.101008	0.663748	0.189002	1.07252	0.053188
Slc20a1	5132.4	4564.05	4329.84	4440.26	5014.45	4972.81	4874.15	0.887487	0.0455646	0.670906	0.180544	1.03209	0.0518379
Slc37a2	46.7486	7.94266	13.846	0.999834	22.7615	27.9989	16.804	0.891221	-0.414299	0.675429	0.175317	0.750384	0.0500145
Catsper2	36.8021	62.5484	16.813	50.9915	29.6889	36.9986	66.2275	0.893995	0.247905	0.679906	0.170231	1.18748	0.0486649
Hvcn1	3.9786	18.8638	0	5.999	4.94814	7.9997	25.7002	0.894947	0.552147	0.6818	0.168106	1.46627	0.0482029
Slc30a6	801.688	667.183	741.749	732.878	629.404	769.971	687.976	0.896213	-0.0637072	0.684987	0.164566	0.956802	0.0475887
Tmem175	2332.46	2077	1950.31	1976.67	2167.29	2441.91	2196.38	0.89686	0.0505859	0.686515	0.162884	1.03569	0.0472754
Cacng4	33.8181	96.3047	103.845	102.983	79.1703	35.9986	52.3889	0.899726	-0.205581	0.693062	0.155791	0.867189	0.0458897
Oprm1	71.6148	14.8925	8.90099	37.9937	17.8133	1.99992	40.5273	0.899726	-0.371258	0.692099	0.156822	0.773108	0.0458897
Atp2b3	1772.47	1375.07	1411.3	1434.76	1983.22	1423.95	1496.54	0.904744	0.0604592	0.706762	0.141532	1.0428	0.0434743
Gpr89	708.191	775.402	656.695	559.907	993.587	675.974	775.949	0.906162	0.0747824	0.709709	0.138568	1.0532	0.0427941
Slc16a10	7.9572	8.93549	9.88999	23.996	15.8341	0	8.89624	0.906892	0.448341	0.71239	0.135901	1.36447	0.0424446
Cacna1b	345.144	282.957	404.501	332.945	436.426	267.99	254.037	0.90762	-0.0923798	0.713518	0.134788	0.937974	0.0420961
Gjb2	22.877	55.5986	18.791	12.9978	15.8341	35.9986	43.4927	0.908516	-0.25959	0.717077	0.131311	0.835325	0.0416672
Slc44a1	2147.45	4692.12	3422.92	4148.31	2931.28	2449.91	3099.84	0.909786	-0.115642	0.721786	0.126788	0.922972	0.0410606
Atp2c1	1661.07	1683.84	1748.55	2157.64	1378.55	1491.94	1497.53	0.910043	-0.0575845	0.722677	0.125942	0.960872	0.0409382
Atp5b	67351.8	69270.9	67477.4	63447.5	67920.2	68010.4	67422.6	0.912588	-0.0285515	0.727606	0.121321	0.980404	0.0397253
Kcnab2	9853.01	7997.26	7987.15	8341.61	7862.6	8768.67	8582.89	0.912594	-0.0379374	0.729307	0.119749	0.974047	0.0397225
Atp6v0e2	15890.5	16835.5	17083	14148.6	17028.5	19873.2	17274.5	0.912642	0.0409692	0.729591	0.119487	1.0288	0.0396996
P2rx1	19.893	0	2.967	14.9975	0	0.999962	3.95388	0.913184	-0.611578	0.731511	0.117729	0.654481	0.0394415
Apol8	160.139	166.796	97.9109	141.976	164.278	91.9965	218.452	0.913408	0.122767	0.733622	0.115812	1.08882	0.0393351
Cacna2d1	345.144	444.789	426.258	552.908	433.457	212.992	316.311	0.913474	-0.0974663	0.733851	0.115605	0.934673	0.0393036
Aqp9	15.9144	21.8423	35.604	95.9841	0.989628	13.9995	12.8501	0.915206	0.339881	0.736862	0.112904	1.26565	0.0384814
Slc16a9	219.818	173.746	223.514	121.98	232.563	268.99	139.374	0.915206	-0.109006	0.737597	0.11225	0.927227	0.0384814
Nipal2	855.399	1262.88	931.637	808.866	1067.81	1210.95	1156.51	0.916443	0.0616772	0.741408	0.108893	1.04368	0.0378947
Kcnc2	230.759	368.341	290.766	314.948	380.017	168.994	245.141	0.91694	-0.0972696	0.742398	0.10803	0.9348	0.0376591
Ryr3	759.913	434.86	619.113	664.89	539.347	655.975	438.881	0.917878	-0.0730994	0.745372	0.105461	0.950594	0.037215
Slc26a1	8.95185	65.5269	48.4609	8.99851	59.3777	41.9984	27.6772	0.917878	-0.247719	0.744941	0.105832	0.842227	0.037215
Hrh1	112.396	130.061	245.272	244.959	114.797	132.995	103.789	0.920754	-0.124662	0.751189	0.100535	0.917219	0.0358563
Trpm2	819.592	849.864	1006.8	1289.79	820.402	812.969	799.673	0.92228	0.0611002	0.754612	0.0976964	1.04326	0.0351373
Cpox	1553.64	1983.68	1648.66	2320.61	1544.81	1143.96	1621.09	0.924708	-0.0605492	0.760405	0.0929939	0.958899	0.0339954
Trpc1	94.4918	114.176	87.0319	123.979	33.6474	109.996	90.9393	0.924734	-0.137084	0.760549	0.0928789	0.909355	0.033983
Chrna6	0	0.992832	0	0	0	2.99989	0	0.925942	1.0762	0.765746	0.0887702	2.10848	0.033416
Mmgt2	93.4971	132.047	113.735	151.975	95.0043	77.9971	94.8932	0.926287	-0.107644	0.766878	0.0878892	0.928102	0.0332547
Cnnm4	205.893	93.3262	83.0759	133.978	83.1288	98.9963	153.213	0.927856	-0.119084	0.769392	0.0859487	0.920772	0.0325195
Kcnq2	2369.26	2099.84	2453.71	2175.64	2295.94	2682.9	2309.07	0.928684	0.0359761	0.770623	0.0850072	1.02525	0.0321321
Slc30a5	817.603	1025.6	1168.01	891.852	1190.52	1018.96	767.053	0.929321	-0.0536618	0.77267	0.0834537	0.963488	0.0318344
Mrs2	580.876	614.563	513.29	544.909	667.999	512.981	633.61	0.929432	0.0505866	0.773091	0.0831365	1.03569	0.0317825
Tfrc	4009.44	3015.23	2655.46	3589.4	3284.58	2827.89	3596.06	0.930553	0.0430797	0.77656	0.0805455	1.03031	0.031259
Cacna1h	266.566	157.86	262.085	262.956	176.154	299.989	229.325	0.930729	0.0812352	0.777377	0.0799409	1.05792	0.031177
Kcnu1	121.347	78.4337	134.504	41.993	185.061	113.996	65.2391	0.931624	-0.133546	0.781161	0.0771765	0.911588	0.0307592
Gabrb1	668.405	575.843	644.827	757.874	583.881	635.976	622.737	0.931922	0.0460173	0.78221	0.076419	1.03241	0.0306203
Cnga2	0.99465	0.992832	14.835	1.99967	1.97926	26.999	0	0.933056	0.465154	0.785895	0.0737912	1.38046	0.0300924
Gabrr1	6.96255	15.8853	34.615	1.99967	31.6681	27.9989	0	0.936102	-0.313273	0.794456	0.0678753	0.804814	0.0286768
Slc25a28	599.774	600.663	624.058	553.908	738.263	608.977	604.944	0.937176	0.0429358	0.796708	0.0663628	1.03021	0.0281789
Grin2c	61.6683	29.785	57.3619	51.9914	69.274	29.9989	28.6656	0.937897	-0.141085	0.798216	0.0653606	0.906837	0.0278449
Slc6a8	1619.29	1701.71	1630.86	1533.75	1895.14	1533.94	1792.1	0.93834	0.0329607	0.798917	0.0648971	1.02311	0.0276398
Zdhhc13	606.737	607.613	735.815	903.85	747.169	499.981	550.578	0.93839	0.0551437	0.800031	0.0641641	1.03896	0.0276165
Slc44a2	490.363	681.083	921.747	819.864	613.57	787.97	452.72	0.938712	-0.0617501	0.801084	0.0634761	0.958101	0.0274675
Mfsd5	3518.08	3468.96	3357.65	3296.45	3440.94	3662.86	3631.64	0.93956	0.0247873	0.804752	0.0611087	1.01733	0.0270754
Slc4a9	140.246	220.409	124.614	125.979	188.029	100.996	194.729	0.940326	-0.0854899	0.805665	0.0605272	0.942464	0.0267214
Slc35b1	2679.59	2711.42	2376.56	2326.61	2786.79	2576.9	2871.51	0.943816	0.0283077	0.814877	0.054821	1.01982	0.0251128
P2rx4	776.822	1018.65	841.638	803.866	728.366	995.962	894.566	0.944331	-0.0388515	0.818219	0.0528245	0.97343	0.0248759
Slc38a5	70.6202	140.982	193.844	203.966	219.697	73.9972	84.02	0.944331	0.105636	0.817911	0.0530073	1.07597	0.0248759
Chrna4	512.245	635.413	428.236	398.934	714.512	354.987	550.578	0.944798	-0.0574758	0.819851	0.0518637	0.960944	0.024661
Kcnk5	19.893	0	13.846	0	0	31.9988	1.97694	0.944798	-0.405243	0.819735	0.0519318	0.755109	0.024661
Slc25a2	35.8074	8.93549	35.604	19.9967	10.8859	47.9982	15.8155	0.945666	-0.178268	0.821708	0.0507821	0.883764	0.0242621
Tmco1	4411.27	4883.74	3840.28	3683.39	4845.22	4325.84	5029.34	0.946205	0.0301814	0.82346	0.0497722	1.02114	0.0240149
Tmem150c	1127.93	938.226	1044.38	1390.77	965.877	948.964	954.863	0.946205	0.0387835	0.823076	0.0499926	1.02725	0.0240149
Slc25a32	310.331	253.172	247.25	260.957	274.127	234.991	274.795	0.946766	-0.0489839	0.824354	0.0492612	0.966617	0.0237572
Slc19a3	12.9305	91.3406	105.823	138.977	64.3258	61.9977	42.5042	0.947567	0.135771	0.827485	0.0474925	1.09868	0.0233901
Tmem120a	1799.32	1905.24	1444.93	1211.8	1720.96	1745.93	2009.56	0.947567	-0.0378076	0.827646	0.0474026	0.974134	0.0233901
Ano10	2220.06	1704.69	2012.61	2176.64	1443.87	2469.91	2035.26	0.948057	0.0376077	0.828565	0.0468908	1.02641	0.0231657
Gria4	4586.33	3776.73	4169.62	4068.32	4021.85	4859.82	4048.78	0.950816	0.0246908	0.835575	0.0430799	1.01726	0.0219037
Tmco3	1212.48	1400.89	1436.03	1866.69	1290.48	1169.96	1207.91	0.952845	0.0358218	0.83902	0.0412688	1.02514	0.0209779
Slc1a5	28.8449	66.5198	11.868	18.9968	62.3466	13.9995	63.2621	0.953494	0.149974	0.841567	0.0399558	1.10955	0.0206818
Kcnn3	46.7486	63.5413	84.0649	92.9846	44.5333	67.9974	70.1814	0.953629	0.0891708	0.842324	0.0395697	1.06376	0.0206208
Abcc8	660.448	534.144	498.455	606.899	459.188	562.979	572.325	0.95428	-0.0362505	0.84447	0.038486	0.975186	0.0203244
Slc35d2	36.8021	16.8781	8.90099	9.99834	9.89628	14.9994	39.5388	0.95561	-0.164438	0.848643	0.0364238	0.892276	0.0197191
Gabrg1	542.085	684.061	600.322	770.872	491.845	624.976	608.898	0.956708	0.0358157	0.852121	0.03475	1.02514	0.0192207
Ank	3565.82	3552.35	3721.6	3778.37	4210.87	3334.87	3348.94	0.956814	0.0217995	0.853071	0.0342996	1.01523	0.0191725
Slc35b2	2037.04	2586.33	2693.04	2124.65	2480.01	2575.9	2409.89	0.957279	-0.0245812	0.854732	0.03352	0.983106	0.0189614
Atp13a4	123.337	96.3047	182.965	103.983	201.884	106.996	98.8471	0.957758	-0.0690474	0.855792	0.0330272	0.953267	0.018744
Kcnv1	79.572	64.5341	115.713	136.977	102.921	59.9977	65.2391	0.95935	0.0757866	0.860502	0.0308827	1.05394	0.0180229
Slc6a20a	44.7593	59.5699	32.637	26.9955	23.7511	44.9983	75.1238	0.963034	-0.095805	0.869145	0.0271409	0.93575	0.0163586
Slc26a5	0	21.8423	1.978	0	16.8237	0	8.89624	0.963278	-0.303917	0.871856	0.0260182	0.81005	0.0162484
Slc6a5	371.999	171.76	213.624	342.943	300.847	120.995	204.613	0.963278	-0.0589338	0.871396	0.026207	0.959973	0.0162484
Tomm40	2921.29	2744.19	2829.53	2520.58	2701.69	3079.88	2881.39	0.963278	-0.0183455	0.871229	0.0262756	0.987364	0.0162484
Mfsd10	402.833	286.928	496.477	489.919	328.557	395.985	325.207	0.964286	-0.0388989	0.873757	0.0252455	0.973398	0.0157941
Piezo1	16.9091	12.9068	5.93399	4.99917	28.6992	0	7.90777	0.965457	-0.195685	0.876021	0.0243407	0.873158	0.0152671
Lrrc8b	219.818	249.201	247.25	357.941	189.019	175.993	202.636	0.965866	-0.0452436	0.877849	0.0236227	0.969126	0.0150833
Slc39a8	26.8556	42.6918	44.5049	31.9947	70.2636	23.9991	35.5849	0.965866	0.0900005	0.877929	0.0235916	1.06437	0.0150833
Kcna3	29.8395	33.7563	37.582	34.9942	23.7511	34.9987	49.4235	0.966324	0.0857745	0.878435	0.0233948	1.06126	0.0148771
Kcnd1	184.01	185.66	102.856	92.9846	135.579	156.994	221.417	0.967177	-0.0536568	0.88256	0.0218228	0.963491	0.0144938
Slc12a9	188.984	149.918	115.713	125.979	143.496	162.994	155.19	0.967177	-0.0446297	0.881778	0.0221163	0.969539	0.0144938
Slc18a2	239.711	238.28	198.789	173.971	281.054	208.992	214.498	0.967177	-0.038555	0.88145	0.0222402	0.97363	0.0144938
Slc22a21	15.9144	31.7706	37.582	2.9995	72.2429	30.9988	17.7925	0.967177	0.125749	0.883033	0.021646	1.09107	0.0144938
Slc31a2	215.839	373.305	324.392	300.95	306.785	318.988	260.956	0.967177	-0.0364766	0.880673	0.022535	0.975033	0.0144938
Slc16a3	0.99465	11.914	11.868	0.999834	18.8029	6.99974	1.97694	0.967537	-0.198835	0.885072	0.0208927	0.871254	0.0143323
Slc9a2	0	11.914	8.90099	0	0	18.9993	3.95388	0.967537	-0.274321	0.885032	0.0209074	0.826839	0.0143323
Cacng3	322.267	449.753	404.501	392.935	532.42	299.989	380.561	0.967779	0.0338652	0.886056	0.020534	1.02375	0.0142238
Cnnm2	825.56	621.513	513.29	841.86	507.679	656.975	662.275	0.968902	0.030017	0.889539	0.0192896	1.02102	0.0137201
Slc30a8	37.7967	30.7778	19.78	19.9967	19.7926	52.998	32.6195	0.968902	0.090174	0.889558	0.0192833	1.0645	0.0137201
Slc35d1	53.7111	33.7563	51.4279	59.99	41.5644	56.9978	35.5849	0.969315	0.0678674	0.890928	0.0188048	1.04817	0.0135349
Clcn7	697.25	511.309	801.089	898.851	624.455	603.977	605.933	0.969695	0.0285753	0.892136	0.018388	1.02	0.0133646
Slc29a1	127.315	144.953	164.174	129.978	222.666	86.9967	123.559	0.970488	-0.0470924	0.895617	0.0172136	0.967885	0.0130096
Kcnip4	1515.85	1693.77	1522.07	1594.74	1146.98	1997.92	1665.57	0.971048	0.021832	0.899119	0.0160718	1.01525	0.0127595
Cox7a1	171.08	211.473	183.954	148.975	174.175	230.991	183.856	0.971421	-0.0335402	0.901371	0.0153586	0.97702	0.0125927
Kcnn4	17.9037	31.7706	26.703	11.998	43.5436	17.9993	34.5965	0.971421	0.0868909	0.901791	0.0152273	1.06208	0.0125927
Kcnq4	15.9144	30.7778	13.846	5.999	17.8133	31.9988	30.6426	0.971421	0.0991729	0.902284	0.0150741	1.07116	0.0125927
Scn3b	50.7272	76.4481	137.471	120.98	158.341	43.9983	45.4696	0.971705	0.063652	0.904974	0.0142516	1.04511	0.0124655
Chrnb1	16.9091	10.9212	52.4169	10.9982	52.4503	31.9988	3.95388	0.972093	-0.106302	0.906093	0.0139165	0.928966	0.0122923
Cplx1	52490.7	56943.9	50669.4	51278.5	53875.4	55445.9	54421.2	0.972093	0.0104316	0.905977	0.0139509	1.00726	0.0122923
Slc26a11	212.855	272.036	143.405	175.971	92.0354	268.99	275.783	0.972281	-0.043617	0.907122	0.0136116	0.970219	0.0122082
Cox4i2	20.8877	36.7348	18.791	31.9947	15.8341	24.9991	33.608	0.978214	0.0630417	0.924157	0.00906269	1.04467	0.00956629
Slc25a24	121.347	33.7563	68.2409	103.983	52.4503	78.997	72.1584	0.978214	0.0466475	0.924309	0.00902635	1.03286	0.00956629
Trpm4	32.8235	52.6201	131.537	114.981	88.0769	62.9976	33.608	0.978785	0.0505522	0.928062	0.00815119	1.03566	0.00931282
Sfxn2	50.7272	54.6058	59.3399	35.994	54.4296	68.9974	54.3659	0.97991	-0.0384758	0.933045	0.0070585	0.973683	0.0088136
Kcnab1	9790.34	7729.2	7244.42	7788.71	6809.63	9491.64	8703.48	0.981849	-0.00987095	0.943743	0.00497956	0.993181	0.00795521
Hcn2	918.062	2681.64	2491.29	2694.55	2217.76	1839.93	1530.15	0.983786	0.0283292	0.947806	0.00428538	1.01983	0.00709921
Scn4b	9100.06	7517.72	8366.93	9503.42	9126.35	6871.74	7617.15	0.984118	-0.00843716	0.948784	0.00412593	0.994169	0.00695271
Slc38a1	3894.06	3473.92	3042.16	4212.3	3674.49	2430.91	3460.64	0.984162	-0.0106171	0.949159	0.00406571	0.992668	0.00693352
Slc25a11	7773.19	8028.04	7781.44	6996.84	7895.26	8718.67	7962.13	0.985863	0.00592222	0.954429	0.00326567	1.00411	0.00618364
Slco6c1	8.95185	4.96416	2.967	0.999834	0	18.9993	3.95388	0.985932	0.0893046	0.955475	0.00311733	1.06386	0.00615283
Slc52a3	13.9251	10.9212	27.692	3.99934	40.5748	17.9993	9.88471	0.986684	0.0488557	0.957803	0.00279949	1.03444	0.00582199
Bax	1668.03	2075.02	1836.57	1580.74	1821.91	1958.93	2115.33	0.986863	0.007248	0.958896	0.00265622	1.00504	0.00574319
Unc80	4086.02	2966.58	3286.44	3238.46	3553.76	3608.86	3321.26	0.986863	-0.00660893	0.959065	0.00263446	0.99543	0.00574319
Slc11a2	823.571	722.782	819.88	954.841	813.475	641.976	729.491	0.990138	-0.0069736	0.967877	0.00162175	0.995178	0.00430425
Slc37a1	21.8823	19.8566	45.4939	73.9877	25.7303	8.99966	4.94235	0.990856	-0.033531	0.969321	0.00147914	0.977026	0.00398959
Kcna1	32530	23336.5	24570.7	27776.4	26082.6	26217	26858.7	0.991991	-0.00424123	0.971966	0.00123503	0.997065	0.00349216
Kcnq1	13.9251	11.914	9.88999	7.99867	10.8859	7.9997	21.7464	0.991991	0.0301208	0.974014	0.00106109	1.0211	0.00349216
Sfxn1	519.208	461.667	449.994	552.908	575.964	298.989	488.305	0.993032	0.00634077	0.978319	0.000738584	1.0044	0.00303684
Slc25a21	2.98395	7.94266	2.967	2.9995	2.96889	3.99985	8.89624	0.995807	0.026557	0.984978	0.000354508	1.01858	0.00182468
Slc52a2	336.192	421.954	381.754	421.93	387.934	329.988	383.527	0.995857	0.00333045	0.98651	0.000285891	1.00231	0.00180321
Slc39a9	877.282	652.291	720.98	769.872	771.91	760.971	693.906	0.997278	-0.00195949	0.99028	0.000148419	0.998643	0.00118374
Slc33a1	936.961	1026.59	1000.87	1106.82	888.686	1057.96	896.543	0.998884	-0.000977615	0.994665	4.4714e-05	0.999323	0.000484944
Ano1	24.8663	49.6416	47.4719	60.9899	13.8548	54.9979	32.6195	0.99944	-0.00187119	0.997599	9.05475e-06	0.998704	0.000243381
Atp2a3	24.8663	57.5843	59.3399	91.9847	27.7096	27.9989	41.5158	0.999774	0.000981914	0.998701	2.65151e-06	1.00068	9.82835e-05
Bsnd	0	0	0	0	0	0	0	1	NA	1	NA	NA	NA
Cybb	0	0	4.94499	53.991	0	0.999962	1.97694	1	3.11004	1	2.17237	8.63405	NA
Kcnv2	0	0	3.956	39.9934	0	0	0.988471	1	2.95685	1	1.45665	7.76428	NA

### Sheet: P30 WTvsKO up+dn chan+transp
ID	WT_P30_rep2	WT_P30_rep4	WT_P30_rep5	KO_P30_rep1	KO_P30_rep2	KO_P30_rep3	KO_P30_rep4	padj	log2FoldChange	pvalue	stat	foldChange	log10padj
Gabra3	1064.46	1197.89	973.164	575.179	658.881	735.242	690.947	0.0137555	-0.697472	2.05934e-05	18.1336	0.616652	1.86152
Gabra1	1462.89	1513.18	1099.67	684.642	805.961	1000.09	870.633	0.0305455	-0.693066	9.14222e-05	15.3061	0.618538	1.51505
Slc25a29	808.755	729.411	727.134	1242.9	1072.3	1039.62	1202.21	0.0305455	0.59334	0.000101922	15.1008	1.50874	1.51505
Gpm6a	4311.38	4635.42	5299.11	3099.8	3128.44	3216.68	4019.6	0.0349052	-0.496417	0.000145351	14.4315	0.708865	1.45711
Itpr1	496.552	622.668	727.134	403.023	383.602	311.292	354.408	0.0473771	-0.761359	0.000277267	13.218	0.58994	1.32443
Gabrr1	6.93785	15.8138	34.8626	0	0	0	0	0.0514234	-6.71691	0.000334524	12.8665	0.00950625	1.28884
Slc8a1	3264.75	2134.86	2410.5	1311.57	1839.5	2090.1	1548.67	0.0682238	-0.61699	0.000575689	11.853	0.65203	1.16606
Cacna2d1	343.919	442.786	429.308	225.892	247.453	249.034	228.33	0.0694223	-0.770109	0.000599975	11.7761	0.586373	1.1585
Gria2	4479.87	3236.88	3582.88	2036.01	2795.52	2693.91	2956.38	0.0702999	-0.523418	0.000635609	11.6687	0.695722	1.15305
Kcna3	29.7336	33.6043	37.8508	0	0	2.96469	4.9637	0.0702999	-4.08816	0.000671471	11.5666	0.0587951	1.15305
Kcnf1	9.91121	7.90689	33.8665	0	0	0	0	0.0713522	-6.56019	0.000708255	11.4675	0.0105971	1.14659
Slc4a8	1814.74	1528.01	1521.01	986.163	1145.84	1265.92	1212.14	0.0713522	-0.492313	0.000820095	11.1952	0.710885	1.14659
Slc39a10	1327.11	986.385	1016	616.974	778.135	611.713	872.618	0.0723106	-0.62456	0.000846372	11.1367	0.648618	1.1408
Slc1a1	2205.24	1993.53	2056.89	1363.31	1610.93	1621.68	1608.24	0.0730168	-0.426955	0.000869544	11.0866	0.74383	1.13658
Slc10a3	349.866	239.183	314.759	638.867	486.956	405.174	537.072	0.0793422	0.779161	0.00102586	10.7803	1.71613	1.1005
Ryr2	1592.73	1031.85	1193.3	664.74	940.122	806.394	924.241	0.082769	-0.609901	0.00118282	10.517	0.655242	1.08213
Cacna1e	122.899	94.8827	124.509	41.795	59.6272	25.6939	40.7023	0.0985762	-1.44344	0.00164424	9.90954	0.36769	1.00623
Slc19a1	924.716	811.445	874.553	1134.44	1084.22	1164.13	1401.75	0.138364	0.458906	0.00316584	8.70934	1.3745	0.858978
Cachd1	190.295	334.066	404.406	91.551	244.472	110.682	133.027	0.13884	-1.09497	0.00323126	8.67206	0.468145	0.857485
Slc1a2	9068.76	10222.6	11218.8	9606.88	7283.46	5945.18	7529.93	0.144969	-0.421899	0.00362052	8.46496	0.746441	0.838725
Atp2a2	13695.3	10983.7	11043.5	7289.25	9512.53	10627.4	8967.42	0.152673	-0.388062	0.00401032	8.27913	0.764156	0.816238
Slc4a4	1481.73	1605.1	1996.13	1369.28	1242.23	1024.79	1316.37	0.15657	-0.452496	0.00428316	8.1597	0.730778	0.805292
Gjd2	789.924	491.216	733.111	535.374	380.62	184.799	410.002	0.160327	-0.830004	0.00450169	8.06948	0.562528	0.794994
Grin2c	61.4495	29.6508	57.7723	113.444	164.969	69.176	147.918	0.170797	1.31985	0.00538134	7.74661	2.49641	0.767521
Atp6v1g1	8091.51	8626.42	8424.8	11077.7	8954.02	11051.4	10091.2	0.189644	0.296564	0.00662048	7.37315	1.22822	0.722062
Slc36a4	144.704	211.509	187.262	87.5705	106.335	113.646	74.4555	0.189734	-0.923623	0.00669128	7.35403	0.527184	0.721854
Scn9a	66.4051	362.729	293.842	155.239	99.3787	42.4938	77.4337	0.190069	-1.36392	0.00684891	7.31217	0.388525	0.721088
Vdac1	19437.9	15228.7	15703.1	13223.1	14210.2	11199.6	14640.9	0.193972	-0.334167	0.00736553	7.18159	0.793242	0.712261
Mmgt1	1501.55	1349.11	1550.89	861.773	1040.49	1268.89	1178.38	0.195436	-0.43216	0.00746336	7.15792	0.741151	0.708995
Slc6a11	1663.1	1477.6	1888.56	1586.22	876.52	733.266	1299.5	0.210862	-0.576912	0.00868127	6.88725	0.670397	0.676003
Lrrc38	17.8402	45.4646	38.8469	90.5559	58.6334	137.364	77.4337	0.213035	1.41817	0.00887222	6.84837	2.67246	0.67155
Grm7	609.54	489.239	563.778	382.126	317.018	448.656	383.198	0.21592	-0.533933	0.00917707	6.78804	0.690669	0.665707
Gabrb2	2512.49	2090.38	1753.09	1004.08	1545.34	2092.08	1153.56	0.221596	-0.548313	0.00981687	6.66783	0.683819	0.654438
Kcna2	16779.7	13403.2	13626.3	9567.08	12270.3	13999.2	9373.45	0.232781	-0.369624	0.0109705	6.4701	0.773984	0.633053
Slc2a3	1433.16	1160.34	1242.1	702.554	998.756	1096.93	958.987	0.234191	-0.4448	0.0112195	6.43022	0.734686	0.63043
Cacnb4	4021.97	3370.31	3362.75	2498.74	2978.38	3257.2	2656.57	0.236772	-0.332161	0.0117107	6.35415	0.794346	0.62567
Cacna1i	115.961	133.429	175.309	42.7901	85.4657	70.1642	82.3974	0.237012	-1.01178	0.0118024	6.34031	0.495932	0.625229
Scn7a	35.6804	7.90689	24.9019	0	4.96893	0	2.97822	0.241418	-3.52273	0.0126115	6.22281	0.0870069	0.617231
Slc1a6	172.455	219.416	165.348	47.7657	149.068	70.1642	103.245	0.246999	-1.00485	0.0135381	6.0974	0.498323	0.607305
Slc38a2	4825.77	3652.98	4307.02	2970.43	3771.42	3010.14	3706.89	0.246999	-0.341017	0.0134347	6.11095	0.789484	0.607305
Slc30a3	637.291	933.013	777.934	259.726	668.819	652.231	357.386	0.256504	-0.691907	0.0150464	5.91103	0.619035	0.590906
Slc12a9	188.313	149.243	116.541	189.073	268.322	254.963	291.866	0.258332	0.729937	0.0152935	5.88234	1.65857	0.587822
Slc12a5	7136.07	5339.13	6299.17	4335.73	5272.04	5774.22	4597.38	0.262939	-0.325284	0.0160891	5.79311	0.798141	0.580145
Xpr1	1490.65	1031.85	1218.2	986.163	1074.28	731.289	895.451	0.262939	-0.435836	0.0159664	5.80657	0.739265	0.580145
Slco4a1	293.372	137.382	208.18	295.55	346.832	298.445	470.559	0.264413	0.728359	0.016302	5.77	1.65675	0.577717
Scn2b	509.436	616.738	614.578	401.033	386.583	453.597	454.675	0.268174	-0.452689	0.0170673	5.68944	0.73068	0.571584
Aqp11	219.038	249.067	273.92	271.668	427.328	346.868	466.588	0.26999	0.612333	0.017669	5.62868	1.52873	0.568652
Slc4a10	777.039	512.96	686.295	378.145	461.117	493.126	538.065	0.275817	-0.494416	0.018806	5.51946	0.709849	0.559378
Slc7a5	1233.95	988.362	1477.18	759.276	863.601	921.029	1126.76	0.284857	-0.426293	0.0209604	5.33008	0.744172	0.545373
Kcnip1	2862.36	2717.99	2722.27	3224.19	4399.49	2943.93	3329.65	0.291621	0.328119	0.0225835	5.20026	1.25538	0.535181
Ptk2b	66.4051	88.9525	74.7056	6.96583	19.8757	14.8234	62.5426	0.299141	-1.55761	0.0239598	5.09754	0.339713	0.524125
Atp2a3	24.778	57.325	59.7645	4.9756	3.97515	0	28.7895	0.301962	-2.32551	0.0245761	5.05351	0.199504	0.520048
Kcnd3	184.349	174.94	239.058	106.478	147.08	138.352	88.3538	0.30282	-0.73213	0.025108	5.01642	0.602015	0.518815
Ano7	7.92897	9.88362	7.96859	61.6974	31.8012	9.88228	31.7677	0.305829	1.97495	0.0261955	4.94307	3.93114	0.514521
Gja6	0	0	1.99215	7.96095	11.9254	27.6704	1.98548	0.305878	4.22415	0.026379	4.931	18.6895	0.514452
Kcnh2	1813.75	1454.87	2066.85	1304.6	1536.39	1236.27	1519.88	0.308633	-0.345949	0.0271983	4.87818	0.78679	0.510558
Trpm3	514.392	339.996	346.634	392.077	111.304	245.081	198.548	0.314772	-0.757864	0.0282975	4.80985	0.591371	0.502004
Slc2a8	1429.2	1096.09	1148.47	1660.85	1577.14	1358.81	1537.75	0.323594	0.324654	0.0307707	4.66571	1.25236	0.489999
Slc4a7	350.857	215.463	321.732	128.37	221.614	245.081	144.94	0.323594	-0.678075	0.0307411	4.66736	0.624999	0.489999
Cdk5	7477.02	7948.4	8245.5	9354.12	8820.85	10037.4	8587.2	0.324721	0.22154	0.0316429	4.61774	1.16598	0.48849
Slc39a3	687.838	869.758	970.176	501.54	808.942	496.091	647.266	0.324721	-0.457865	0.0314666	4.62733	0.728063	0.48849
Nalcn	1414.33	1128.71	1033.93	851.822	1039.5	922.017	940.125	0.328402	-0.345559	0.032695	4.56168	0.787003	0.483594
Atp13a5	190.295	98.8362	236.07	108.468	77.5154	133.411	65.5208	0.330488	-0.863263	0.0331301	4.53904	0.549708	0.480844
Slc30a1	166.508	227.323	310.775	107.473	224.596	124.517	65.5208	0.332566	-0.847496	0.0337551	4.50707	0.555748	0.478122
Cacna1c	325.088	206.568	288.862	132.351	165.962	242.116	160.824	0.338152	-0.641551	0.0346552	4.46209	0.641024	0.470888
Zdhhc17	1929.71	1841.32	1876.6	1632	1609.93	1362.77	1637.03	0.340959	-0.27075	0.0354533	4.42321	0.828888	0.467297
Kcnq2	2360.85	2090.38	2471.26	1885.75	2226.08	1583.14	1798.84	0.341693	-0.300631	0.0358086	4.4062	0.811897	0.466364
Ano5	5.94673	19.7672	0	0	0	0	0	0.345164	-5.55317	0.0367596	4.36152	0.0212975	0.461974
Bsnd	0	0	0	0.995119	27.826	0.988228	0.99274	0.346368	5.39936	0.036982	4.35124	42.2056	0.460463
Slc6a20a	44.6005	59.3017	32.8704	0	8.94408	0	25.8112	0.347368	-2.39161	0.0377187	4.31766	0.19057	0.45921
Kcnj11	296.345	377.554	334.681	173.151	263.353	299.433	143.947	0.348527	-0.611941	0.0380574	4.30246	0.654316	0.457764
Slc3a2	3907.99	3607.52	4087.89	5584.61	3984.09	4336.35	4746.29	0.361588	0.269695	0.0408922	4.18048	1.20555	0.441786
Atp2b1	4972.46	3483.97	4857.85	3847.13	3458.38	2890.57	4100.02	0.362316	-0.312391	0.0410271	4.17489	0.805306	0.440913
Lrrc8a	1582.82	1320.45	1499.09	1262.81	1285.96	1103.85	1163.49	0.362544	-0.28545	0.0412009	4.16773	0.820486	0.44064
Slc4a9	139.748	219.416	125.505	18.9073	51.6769	149.222	86.3684	0.370956	-1.07758	0.043192	4.08787	0.473822	0.430677
Panx2	777.039	842.084	813.793	458.75	637.017	807.383	538.065	0.377056	-0.410092	0.0446883	4.03036	0.752575	0.423594
Anxa5	6595.91	6739.64	6241.4	9833.77	7169.18	6666.59	7741.39	0.380651	0.267068	0.0461081	3.97764	1.20336	0.419473
Grik3	130.828	86.9758	152.399	86.5754	43.7266	44.4703	91.3321	0.381202	-0.891374	0.0463045	3.97048	0.539101	0.418845
Kcnmb2	76.3163	30.6392	43.8273	31.8438	0	15.8117	2.97822	0.383596	-1.98938	0.0468042	3.95241	0.251848	0.416126
Atp2b2	12508	9359.78	9094.16	7580.82	9040.48	9639.18	8181.17	0.389764	-0.261376	0.0497052	3.85137	0.834292	0.409198
Glra1	3867.36	2246.55	2701.35	1916.6	2584.84	2084.17	2648.63	0.394274	-0.348045	0.0507096	3.81784	0.785648	0.404202
Slco5a1	331.034	159.126	243.042	32.8389	190.807	171.952	137.991	0.406253	-0.873469	0.055432	3.66904	0.545833	0.391204
Trpv4	27.7514	55.3482	12.949	20.8975	3.97515	3.95291	6.94918	0.40659	-1.84021	0.0556969	3.6611	0.27928	0.390843
Atp5d	17132.5	17684.8	16732.1	23449	19275.5	19027.4	17934.8	0.406838	0.213346	0.0558416	3.65678	1.15937	0.390578
Unc80	4071.53	2953.22	3309.95	2916.69	2850.18	3091.18	2717.13	0.40789	-0.251495	0.0561961	3.64624	0.840025	0.389457
Slc12a6	1251.79	1039.76	1143.49	847.842	876.52	1091.99	912.328	0.417184	-0.296672	0.0591069	3.56227	0.814128	0.379673
Kcnj10	4131.98	4529.66	5092.93	4735.77	3840.99	3129.72	3453.74	0.417713	-0.274662	0.0592404	3.55852	0.826644	0.379121
Slc46a1	267.603	366.682	346.634	425.911	527.701	342.915	477.508	0.421243	0.43977	0.0604561	3.52483	1.35639	0.375467
Ncs1	4784.14	5172.1	4830.96	3216.23	4514.77	4423.31	4447.47	0.422869	-0.248045	0.0621738	3.47843	0.842037	0.373794
Slc43a2	881.107	841.096	921.369	622.945	914.284	601.831	622.448	0.422869	-0.352075	0.0619208	3.48517	0.783457	0.373794
Slc6a1	2258.77	2773.34	2793.99	1995.21	1866.33	1815.38	2781.66	0.422869	-0.302916	0.0619612	3.4841	0.810612	0.373794
Atp5k	4560.15	5095.99	4131.72	6293.13	4501.85	6210.03	5020.29	0.423942	0.260723	0.0625166	3.46933	1.19808	0.372694
Hrh1	111.997	129.475	247.026	104.488	88.447	125.505	75.4482	0.425546	-0.725499	0.0638032	3.43566	0.604788	0.371053
Slc6a7	24.778	57.325	47.8116	14.9268	21.8633	0	15.8838	0.427405	-1.71764	0.0646852	3.41299	0.304045	0.36916
Pkd1	1086.27	664.179	1083.73	501.54	793.042	823.194	741.577	0.431014	-0.402243	0.0674546	3.3439	0.756681	0.365509
Cacna2d3	3008.05	2714.04	2780.04	3177.42	3639.25	2770.99	3856.79	0.435752	0.246071	0.069485	3.29514	1.18597	0.360761
Atp6v1h	10622.8	8830.02	9387	10520.4	9753.02	11839	12568.1	0.435856	0.216545	0.0698549	3.28643	1.16195	0.360657
Gria1	552.055	501.099	747.056	508.506	401.49	235.198	560.898	0.436441	-0.492517	0.0700325	3.28226	0.710784	0.360075
Cacng5	569.895	329.124	547.841	324.409	277.267	182.822	520.196	0.441649	-0.564257	0.0721907	3.23249	0.676304	0.354922
Slc39a1	100.103	136.394	82.6742	56.7218	77.5154	63.2466	56.5862	0.444048	-0.744202	0.0732476	3.2087	0.596998	0.35257
Kcnk6	7.92897	20.7556	32.8704	0	0	10.8705	0	0.445096	-2.91546	0.073481	3.2035	0.132544	0.351546
Cnga2	0.991121	0.988362	14.9411	0	0	0	0	0.445732	-4.94915	0.0739882	3.19225	0.032371	0.350926
Cyc1	17678.6	20683.4	18965.3	23798.3	22287.7	24048.5	18290.2	0.445976	0.210189	0.0742573	3.18631	1.15684	0.350689
Slc25a21	2.97336	7.90689	2.98822	55.7267	23.8509	15.8117	0	0.447907	2.36663	0.0756174	3.15667	5.15736	0.348812
Slc31a2	215.073	371.624	326.712	362.223	394.533	545.502	373.27	0.448363	0.460266	0.0763616	3.14069	1.3758	0.348371
Slc37a4	1295.4	1044.7	1151.46	1781.26	1575.15	1010.96	1482.16	0.448363	0.3294	0.0766126	3.13534	1.25649	0.348371
Slc9a1	963.37	841.096	866.585	605.033	767.203	864.7	615.499	0.448363	-0.320227	0.0762495	3.14308	0.800944	0.348371
Trpm7	1166.55	793.654	1012.01	660.759	621.117	1054.44	730.657	0.452671	-0.369724	0.0784335	3.09707	0.773931	0.344217
Atp7b	37.6626	8.89525	1.99215	2.98536	3.97515	2.96469	2.97822	0.453407	-2.32685	0.0788172	3.08913	0.199319	0.343512
Slc17a6	4739.54	5460.7	3717.35	1497.65	3272.54	4419.36	2134.39	0.457314	-0.712567	0.0801349	3.06216	0.610233	0.339786
Scn1a	14259.3	9018.8	9531.43	7235.51	9553.27	11046.4	7958.8	0.463326	-0.289431	0.0821028	3.02278	0.818225	0.334114
Gjb6	1302.33	1721.73	1912.46	2668.91	1808.69	1787.71	1885.21	0.464703	0.30836	0.0828985	3.00714	1.2383	0.332824
Slc24a2	8220.36	6909.64	6959.57	5864.24	6475.51	7077.69	6287.02	0.464703	-0.196381	0.0832809	2.99968	0.872737	0.332824
Slc32a1	1009.95	992.315	622.546	414.965	687.7	953.64	507.29	0.465808	-0.449072	0.0839439	2.98684	0.732514	0.331793
Slc20a1	5114.19	4543.5	4360.81	3496.85	4263.35	4084.35	4360.11	0.467519	-0.205961	0.085604	2.95516	0.866961	0.330201
Atp2b4	193.269	466.507	498.037	378.145	225.59	143.293	270.025	0.472012	-0.602074	0.0878499	2.91334	0.658806	0.326047
Chrna4	510.427	632.551	431.3	193.053	384.595	619.619	224.359	0.473589	-0.562151	0.0886267	2.89914	0.677291	0.324599
Kcnd2	615.486	579.18	693.268	395.062	522.732	638.396	394.118	0.475808	-0.368096	0.0898197	2.8776	0.774804	0.322568
Slc39a14	640.264	497.146	608.601	306.497	593.291	495.102	357.386	0.481667	-0.409844	0.0925358	2.8297	0.752705	0.317253
Tpcn2	36.6715	14.8254	23.9058	58.712	34.7825	35.5762	84.3829	0.482079	1.08622	0.0927745	2.82556	2.12317	0.316881
Kcnb2	377.617	133.429	295.834	267.687	143.105	131.434	154.867	0.482284	-0.626047	0.0929098	2.82322	0.647949	0.316697
Slc35d1	53.5205	33.6043	51.7959	89.5607	101.366	54.3526	79.4192	0.482284	0.809828	0.0929123	2.82318	1.753	0.316697
Chrnb2	670.989	488.251	836.702	413.97	659.874	457.55	504.312	0.482698	-0.38655	0.0935892	2.81153	0.764957	0.316325
Slc1a3	456.907	619.703	513.974	480.643	298.136	437.785	418.936	0.483276	-0.374872	0.0939255	2.80577	0.771174	0.315805
Chrna6	0	0.988362	0	0.995119	24.8447	0.988228	0.99274	0.484222	4.2907	0.0946282	2.79382	19.5717	0.314955
Atp6v0b	16641.9	18293.6	18300.9	22360.3	21021.6	19766.5	17426.6	0.485665	0.182882	0.0952491	2.78334	1.13515	0.313664
Atp5g2	5698.95	5885.69	5195.52	7513.15	5711.29	6409.65	6077.55	0.486278	0.200623	0.0958658	2.77301	1.14919	0.313115
Gja4	303.283	241.16	273.92	171.161	280.248	144.281	181.671	0.489794	-0.48922	0.0975107	2.74579	0.71241	0.309987
Slco1a4	586.744	524.82	692.272	424.916	578.384	369.597	510.268	0.490158	-0.352941	0.0976646	2.74327	0.782986	0.309664
Cacna1b	343.919	281.683	407.394	156.234	283.229	328.092	221.381	0.490183	-0.477849	0.0978365	2.74046	0.718047	0.309641
Kcnk5	19.8224	0	13.945	47.7657	74.534	14.8234	12.9056	0.495948	1.73664	0.101379	2.68371	3.33257	0.304564
Atp6v1e1	21309.1	22643.4	22126.8	23982.4	23408.6	26753.3	23893.3	0.500457	0.154101	0.103589	2.6494	1.11273	0.300634
Sfxn5	457.898	606.854	510.986	480.643	354.782	436.797	393.125	0.501908	-0.335257	0.104173	2.64047	0.792643	0.299376
Anxa6	15930.3	11861.3	16155.3	16890.2	18331.4	13107.9	21293.3	0.504432	0.248758	0.105109	2.62627	1.18818	0.297197
Tmem38b	165.517	291.567	233.081	383.121	249.44	314.257	309.735	0.505246	0.449392	0.105725	2.61698	1.36547	0.296497
Slc16a1	2830.64	2227.77	2129.61	1853.91	2206.21	1586.11	2356.76	0.505977	-0.260103	0.106808	2.60083	0.835028	0.295869
Slc9a7	111.006	108.72	138.454	126.38	243.478	126.493	218.403	0.50641	0.581746	0.106968	2.59845	1.49666	0.295498
Nipal3	608.548	571.273	700.24	438.848	467.08	659.148	415.958	0.506877	-0.339511	0.10811	2.58164	0.790309	0.295097
Tomm40l	1895.02	2094.34	2389.58	2855	2820.37	2170.15	2190.98	0.506935	0.238828	0.108418	2.57714	1.18003	0.295047
Atp6v0e	1819.7	2064.69	1937.36	3075.91	1959.75	2323.33	1963.64	0.507304	0.26424	0.108572	2.57488	1.201	0.294732
Slco1c1	814.702	669.121	913.4	765.247	548.57	452.609	756.468	0.519714	-0.341328	0.114235	2.49464	0.789314	0.284235
Slc36a1	642.247	723.481	701.236	760.271	808.942	852.841	850.778	0.520512	0.247996	0.114671	2.48864	1.18756	0.283569
Uqcrfs1	14192.9	14480.5	13820.5	16663.3	15366.9	15989.5	14688.6	0.528285	0.146364	0.119776	2.42025	1.10678	0.277132
Letm1	1962.42	1810.68	1855.69	1910.63	2152.54	2482.43	2095.67	0.534481	0.203395	0.122572	2.38414	1.1514	0.272068
Slc39a6	1171.51	878.653	1118.59	859.783	910.309	730.301	1012.59	0.536834	-0.266251	0.124098	2.36482	0.831477	0.27016
Grin2d	34.6892	54.3599	33.8665	66.673	61.6148	54.3526	99.274	0.542221	0.782435	0.126709	2.33237	1.72003	0.265824
Slc2a10	0	0	16.9333	43.7852	3.97515	11.8587	42.6878	0.543633	2.1806	0.127493	2.32277	4.53342	0.264694
Tmem175	2324.18	2067.65	1964.26	2128.56	2639.5	2744.31	2276.35	0.543633	0.207947	0.127496	2.32273	1.15504	0.264694
Abcc6	33.6981	19.7672	19.9215	0	0	19.7646	3.97096	0.547383	-2.04296	0.129479	2.29874	0.242665	0.261709
Slc35b2	2029.82	2574.68	2712.31	3172.44	3140.37	2392.5	2685.36	0.547383	0.223525	0.129819	2.29466	1.16758	0.261709
Slc16a3	0.991121	11.8603	11.9529	13.9317	17.8882	37.5527	26.804	0.548884	1.5402	0.130731	2.2838	2.90835	0.260519
Sec61a1	848.4	860.863	987.11	766.242	692.669	781.689	811.068	0.548973	-0.236438	0.131017	2.28042	0.848838	0.260449
Atp5h	19481.5	21799.3	19135.6	25336.7	20731.4	25866.9	19509.3	0.551627	0.182916	0.132886	2.25846	1.13518	0.258354
Vdac3	19557.8	18788.8	18842.7	20630.8	20589.3	23320.2	19811.1	0.553106	0.145631	0.134149	2.24383	1.10621	0.257191
Slc37a2	46.5827	7.90689	13.945	23.8829	58.6334	11.8587	127.071	0.555463	1.27909	0.135816	2.22473	2.42685	0.255345
Atp2b3	1766.18	1368.88	1421.4	915.51	1517.51	1522.86	1011.6	0.555609	-0.290422	0.136532	2.21661	0.817663	0.255231
Catsper2	36.6715	62.2668	16.9333	53.7364	61.6148	110.682	56.5862	0.555609	0.871158	0.136937	2.21204	1.82913	0.255231
Slc25a38	1218.09	1613.01	1457.26	1589.21	1430.06	1891.47	1791.9	0.557006	0.229272	0.137845	2.20186	1.17224	0.25414
Slc25a1	9886.43	8596.77	10886.1	15455.2	12043.7	7211.1	12495.6	0.558047	0.269611	0.139256	2.18617	1.20548	0.253329
Slc24a3	729.465	649.354	961.212	857.793	1072.3	788.606	1079.11	0.558247	0.283625	0.139788	2.18029	1.21725	0.253174
Slc5a5	1074.38	1149.46	1178.36	2053.93	998.756	1083.1	1516.91	0.558247	0.317423	0.139968	2.17831	1.2461	0.253174
Abcc8	658.105	531.739	502.021	338.341	550.558	372.562	524.167	0.558801	-0.337236	0.140356	2.17405	0.791557	0.252742
Kcnt2	61.4495	69.1853	103.592	18.9073	86.4595	13.8352	43.6806	0.558801	-0.939147	0.140311	2.17454	0.521541	0.252742
Kcne1l	647.202	518.89	630.515	571.198	548.57	254.963	470.559	0.560552	-0.376495	0.14133	2.16342	0.770307	0.251384
Kcnj16	677.927	591.04	644.46	727.432	532.67	346.868	375.256	0.561945	-0.364107	0.14224	2.15356	0.77695	0.250306
Htr3a	66.4051	134.417	146.423	40.7999	89.4408	113.646	28.7895	0.567006	-0.763702	0.145297	2.12094	0.588983	0.246412
Kcnq3	51.5383	105.755	79.6859	5.97072	54.6583	25.6939	73.4627	0.568137	-0.98367	0.146103	2.11247	0.505692	0.245547
Kcnq1	13.8757	11.8603	9.96074	0	1.98757	0	6.94918	0.56987	-2.41315	0.147377	2.09919	0.187746	0.244225
Slc25a37	435.102	346.915	417.355	259.726	320.993	414.068	260.098	0.577474	-0.349705	0.151556	2.05652	0.784744	0.238467
Scn3a	124.881	157.149	181.286	127.375	122.236	53.3643	118.136	0.581696	-0.55289	0.154261	2.0296	0.681653	0.235304
Cpox	1548.13	1974.75	1660.46	1723.55	1858.38	2341.11	2079.79	0.586763	0.211596	0.15824	1.99096	1.15797	0.231537
Slc9a8	929.672	765.98	754.028	1030.94	825.837	1034.68	945.088	0.587995	0.232177	0.159413	1.97979	1.17461	0.230626
Cnnm2	822.631	618.714	516.963	595.081	845.713	837.029	932.183	0.588535	0.297923	0.160661	1.968	1.22937	0.230228
Cybb	0	0	4.98037	30.8487	1.98757	1.97646	7.94192	0.588722	2.68789	0.161132	1.96357	6.44372	0.23009
Atp5c1	26330.1	26823.1	24736.5	29387.9	27516	31489.9	25969.1	0.599537	0.139075	0.168874	1.89291	1.1012	0.222184
Slc25a10	1314.23	1131.67	1157.44	1361.32	1741.11	1130.53	1380.9	0.608012	0.224612	0.175374	1.8364	1.16846	0.216088
Trpc2	6.93785	12.8487	0	41.795	11.9254	16.7999	10.9201	0.610421	1.62566	0.177407	1.81922	3.08583	0.21437
Asic2	955.441	1140.57	1091.7	882.671	793.042	720.419	1176.4	0.611677	-0.250622	0.179006	1.80585	0.840534	0.213478
Atp2c1	1655.17	1676.26	1761.06	1519.55	1337.64	1182.91	1818.7	0.611677	-0.212813	0.179814	1.79916	0.862853	0.213478
Scn8a	12503	7756.66	8651.9	7309.15	8975.88	9594.71	7471.36	0.612249	-0.208947	0.180044	1.79726	0.865168	0.213072
Atp1a2	11947	12034.3	14279.7	13609.3	11072.8	8866.39	11407.6	0.614035	-0.182399	0.181257	1.78728	0.881236	0.211807
Tmem63b	2829.65	2469.92	2465.28	1752.41	2535.15	2281.82	2474.9	0.616314	-0.194988	0.18328	1.77083	0.87358	0.210198
Nmur2	21.8047	32.6159	106.58	40.7999	0	23.7175	26.804	0.618729	-1.23301	0.184798	1.75861	0.425428	0.208499
Kcng2	35.6804	70.1737	41.8351	7.96095	62.6086	1.97646	0	0.619791	-1.44075	0.185747	1.75103	0.368375	0.207755
Gabrr2	6.93785	12.8487	27.8901	14.9268	3.97515	133.411	12.9056	0.620326	1.37827	0.188137	1.73215	2.59956	0.20738
P2rx4	774.066	1014.06	847.659	1124.48	864.595	1108.79	1002.67	0.620326	0.222535	0.186774	1.74288	1.16678	0.20738
Slc18b1	234.896	226.335	217.144	160.214	183.851	118.587	225.352	0.620326	-0.394744	0.1882	1.73165	0.760624	0.20738
Slc45a3	91.1832	224.358	284.877	198.029	160	110.682	74.4555	0.620326	-0.559622	0.187748	1.7352	0.67848	0.20738
Tmc7	283.461	424.995	325.716	356.253	180.869	165.034	333.561	0.620326	-0.412938	0.186666	1.74373	0.751092	0.20738
Clic1	275.532	748.19	584.696	656.779	292.173	280.657	354.408	0.621436	-0.437122	0.188905	1.72614	0.738606	0.206603
Slc12a2	1940.62	2468.93	1760.06	1664.83	1698.38	1870.72	1965.62	0.623037	-0.192319	0.19087	1.71089	0.875198	0.205486
Kcnk9	9.91121	30.6392	36.8547	66.673	52.6707	14.8234	63.5354	0.625124	0.93779	0.194322	1.68454	1.91559	0.204034
Chrm5	0	18.7789	8.96467	1.99024	1.98757	1.97646	1.98548	0.627924	-2.22008	0.198581	1.65278	0.214629	0.202093
Grik1	126.864	214.474	171.325	28.8585	229.565	62.2584	108.209	0.627924	-0.672466	0.198767	1.65141	0.627433	0.202093
Clcn3	4828.74	3847.69	4309.02	3328.67	4150.05	4107.08	3900.47	0.629966	-0.160937	0.201227	1.63345	0.894444	0.200683
Gabra5	3903.04	3139.04	2635.61	2565.42	3046.95	2778.9	2982.19	0.633649	-0.182107	0.203919	1.61408	0.881415	0.198151
Ano3	2780.1	1868.99	1527.98	1386.2	1937.88	2114.81	1469.25	0.634165	-0.253658	0.20449	1.61001	0.838767	0.197798
Kcnk1	5486.85	6074.47	5414.66	4828.32	4981.85	5600.29	5191.04	0.634356	-0.135782	0.204617	1.60911	0.910176	0.197667
Atp13a3	320.132	413.135	312.767	305.502	224.596	308.327	291.866	0.635335	-0.303293	0.205525	1.60267	0.810401	0.196997
Kcnab3	2220.11	2793.11	2301.93	1562.34	2403.97	2731.46	1553.64	0.635696	-0.241278	0.20655	1.59544	0.845996	0.196751
Slc2a4	12.8846	84.9991	52.7919	171.161	94.4097	54.3526	36.7314	0.635696	0.827949	0.206496	1.59583	1.77516	0.196751
Ttyh3	554.037	457.611	648.444	477.657	366.707	576.137	402.06	0.635696	-0.28028	0.206676	1.59456	0.823431	0.196751
Tmem109	776.048	852.956	1063.81	1230.96	1172.67	821.218	998.696	0.636506	0.234306	0.207379	1.58963	1.17634	0.196197
Mrs2	578.815	611.796	516.963	575.179	633.042	773.783	687.969	0.638003	0.229842	0.208398	1.58252	1.17271	0.195177
Slc23a2	2297.42	1660.45	2214.27	1936.5	1611.92	1623.66	2025.19	0.638175	-0.193352	0.208575	1.58129	0.874571	0.19506
Gsdmd	24.778	10.872	32.8704	11.9414	9.93787	0	12.9056	0.640174	-1.39324	0.209809	1.57274	0.380708	0.193702
Atp5j2	12327.6	14271	11667	15906	12936.1	15855.1	12204.7	0.641638	0.157395	0.211442	1.56153	1.11527	0.19271
Itgav	601.611	489.239	578.719	462.73	448.198	536.608	443.755	0.64394	-0.235107	0.213142	1.54995	0.849622	0.191155
Glrb	17420.9	15733.7	14751.9	11470.7	15180.1	15215.8	15563.2	0.645154	-0.15346	0.214208	1.54275	0.899091	0.190337
Slc10a4	10812.1	5923.25	10467.7	14278	12144.1	7284.23	13743.5	0.646384	0.387592	0.215509	1.53403	1.30821	0.189509
Atp5e	5032.91	6384.82	4796.1	6805.62	5010.67	7218.02	5511.69	0.64731	0.183223	0.216524	1.52726	1.13542	0.188888
Tomm40	2910.92	2731.83	2849.77	3207.27	3290.43	3071.41	2877.95	0.651204	0.136503	0.219553	1.50729	1.09924	0.186283
Mpv17	2213.17	2525.26	2310.89	2262.9	2189.31	2258.1	1564.56	0.651412	-0.183788	0.219827	1.5055	0.880388	0.186144
Slc16a12	7.92897	12.8487	9.96074	75.6291	3.97515	12.847	9.9274	0.652777	1.32062	0.22082	1.49903	2.49774	0.185235
Slc38a5	70.3696	140.347	195.231	152.253	257.391	91.9052	280.945	0.653327	0.531773	0.221451	1.49494	1.4457	0.184869
Tmco3	1208.18	1394.58	1446.3	1407.1	1870.31	1341.03	1542.72	0.653327	0.190575	0.221401	1.49526	1.14122	0.184869
Scn3b	50.5472	76.1038	138.454	30.8487	69.5651	41.5056	83.3901	0.653539	-0.649629	0.22197	1.49159	0.637444	0.184729
Grin1	3258.81	3078.75	3122.69	2362.41	2933.66	3061.53	2995.1	0.655214	-0.151944	0.225212	1.47085	0.900037	0.183617
Kcng1	177.411	72.1504	108.572	153.248	125.217	158.117	223.366	0.656797	0.466846	0.227172	1.45848	1.38208	0.182569
Slc5a8	20.8135	5.93017	14.9411	56.7218	36.7701	22.7293	4.9637	0.656797	1.12461	0.226883	1.4603	2.18043	0.182569
Slc7a2	247.78	303.427	300.814	367.199	180.869	150.211	162.809	0.656797	-0.399817	0.22685	1.46051	0.757955	0.182569
Tmem63a	692.794	1033.83	780.922	837.89	538.632	769.83	675.063	0.658723	-0.244905	0.2296	1.44334	0.843871	0.181297
Slc22a18	57.485	50.4064	18.9254	7.96095	23.8509	31.6233	28.7895	0.659432	-0.874534	0.230125	1.44009	0.54543	0.18083
Bax	1662.11	2065.68	1849.71	2243	1998.51	2161.26	1898.12	0.661547	0.158604	0.232295	1.42675	1.11621	0.179439
Slc35a1	1377.66	1444.98	1279.96	1157.32	1310.8	1049.5	1332.26	0.662423	-0.173644	0.233003	1.42244	0.8866	0.178864
Stim1	964.361	670.109	726.138	579.159	662.856	675.948	778.308	0.667835	-0.223223	0.238639	1.38861	0.85665	0.175331
Clic6	0	0	7.96859	4.9756	4.96893	4.94114	29.7822	0.667878	2.07274	0.238801	1.38766	4.20685	0.175303
Gabrq	17.8402	30.6392	65.7409	0	0	0	20.8475	0.670812	-2.86888	0.240753	1.37618	0.136893	0.173399
Kcnj8	157.588	136.394	196.227	189.073	143.105	250.022	265.062	0.67246	0.374453	0.242122	1.3682	1.29635	0.172334
Cplx3	5.94673	5.93017	0	0	0	0	0.99274	0.673691	-3.71744	0.243764	1.35869	0.0760221	0.171539
Hvcn1	3.96448	18.7789	0	0	0	3.95291	0	0.673691	-2.93847	0.243581	1.35975	0.130446	0.171539
Mcoln1	2699.81	2871.19	2648.56	2688.81	3136.39	3084.26	3122.17	0.673691	0.134659	0.244031	1.35716	1.09783	0.171539
Slc35b3	385.546	290.578	260.971	242.809	227.577	324.139	215.425	0.673691	-0.307003	0.243894	1.35795	0.808319	0.171539
Atp5o	15923.4	16993.9	16052.7	19680.5	16482.9	18511.5	16328.6	0.673743	0.120955	0.24476	1.35297	1.08745	0.171506
Cacna1g	462.854	258.951	440.265	403.023	304.099	235.198	301.793	0.674838	-0.316616	0.245596	1.34818	0.802951	0.1708
Grid1	195.251	177.905	137.458	239.824	163.975	249.034	207.483	0.682131	0.337568	0.25396	1.30139	1.26362	0.166132
Slc18a3	13432.7	6665.51	11914	16758.8	14223.1	8021.45	17262.8	0.682131	0.398606	0.253786	1.30234	1.31823	0.166132
Slc26a2	71.3607	91.9176	32.8704	91.551	132.174	58.3055	103.245	0.682131	0.558728	0.253789	1.30233	1.47297	0.166132
Cacnb3	145.695	207.556	221.128	129.366	157.018	155.152	161.817	0.682778	-0.344009	0.255159	1.29484	0.787849	0.165721
Glra2	49.5561	12.8487	57.7723	98.5168	56.6458	61.2702	42.6878	0.685338	0.69356	0.258008	1.27941	1.61727	0.164095
Slc25a30	199.215	145.289	136.462	189.073	201.739	129.458	323.633	0.686114	0.396063	0.258964	1.27429	1.31591	0.163603
Gjb1	1074.38	2309.8	1616.63	2249.96	2054.16	1791.66	1727.37	0.686212	0.230537	0.259152	1.27328	1.17327	0.163542
Kcns1	29.7336	78.0806	65.7409	116.429	56.6458	87.9523	80.4119	0.687068	0.561178	0.260146	1.26798	1.47547	0.163
Oprm1	71.3607	14.8254	8.96467	4.9756	28.8198	20.7528	4.9637	0.690199	-1.09204	0.2636	1.24975	0.469097	0.161026
Slc7a1	1491.64	1039.76	1399.48	1269.77	1045.46	1243.19	1051.31	0.690209	-0.185186	0.264153	1.24686	0.879535	0.161019
Grik4	242.825	212.498	247.026	153.248	187.826	186.775	231.308	0.693896	-0.302796	0.267501	1.22952	0.81068	0.158706
Slc14a1	320.132	279.706	289.858	252.76	261.366	159.105	290.873	0.69552	-0.299203	0.268411	1.22485	0.812701	0.15769
Kcnk12	342.928	467.495	581.707	520.447	579.378	438.773	681.02	0.695635	0.257996	0.268692	1.22341	1.19582	0.157619
Lrrc52	11.8935	17.7905	16.9333	38.8097	15.9006	38.5409	19.8548	0.6984	0.863738	0.272516	1.20404	1.81975	0.155896
Slc29a2	321.123	317.264	409.386	205.99	343.85	384.421	181.671	0.6984	-0.324057	0.272491	1.20417	0.79882	0.155896
Chrna3	10.9023	26.6858	12.949	0	18.8819	0	0	0.698852	-1.83556	0.273614	1.19854	0.280182	0.155615
Slc2a13	214.082	261.916	189.254	155.239	164.969	229.269	162.809	0.699502	-0.316473	0.275247	1.19041	0.803031	0.155211
Atp6v1b2	23204.1	20186.3	20584.9	20202.9	23062.8	23327.1	26215.3	0.700532	0.121699	0.276116	1.18611	1.08802	0.154572
Slc13a5	51.5383	23.7207	55.7802	43.7852	14.9068	5.92937	33.7532	0.700532	-0.828759	0.276541	1.18401	0.563013	0.154572
Slc7a3	19.8224	82.034	119.529	0	8.94408	0	54.6007	0.700532	-2.21573	0.276594	1.18375	0.215277	0.154572
Ttyh1	3986.29	5321.34	5104.88	5309.96	4177.88	3503.27	4184.4	0.702905	-0.162012	0.278675	1.17354	0.893777	0.153103
Abcc4	148.668	84.9991	100.603	62.6925	56.6458	131.434	68.499	0.703362	-0.481163	0.2798	1.16806	0.7164	0.152821
Slc30a4	212.1	211.509	181.286	325.404	269.316	275.716	145.933	0.703362	0.333605	0.279784	1.16814	1.26016	0.152821
Gsdma	30.7248	76.1038	34.8626	105.483	66.5837	61.2702	48.6443	0.709277	0.577647	0.289124	1.1237	1.49241	0.149184
Kcnh8	33.6981	18.7789	10.9568	4.9756	4.96893	22.7293	7.94192	0.709277	-1.058	0.28931	1.12283	0.480296	0.149184
Slc18a1	40.636	102.79	73.7095	117.424	37.7639	159.105	110.194	0.709277	0.5521	0.289082	1.12389	1.46622	0.149184
Hcn3	99.1121	96.8594	108.572	95.5315	24.8447	38.5409	116.151	0.709344	-0.561939	0.289643	1.12128	0.677391	0.149143
Clcn2	1041.67	689.876	1016.99	773.208	853.663	745.124	839.858	0.712742	-0.190277	0.293901	1.10167	0.876438	0.147068
Kcnq5	161.553	144.301	129.49	282.614	208.695	99.8111	166.78	0.713818	0.384743	0.295243	1.09556	1.30563	0.146413
Slc45a4	967.334	1217.66	1439.33	1025.97	1023.6	1041.59	1196.25	0.715663	-0.172625	0.298246	1.08202	0.887227	0.145291
Aqp4	4250.92	5716.68	5206.48	5944.84	4753.28	3145.53	3973.94	0.716951	-0.183352	0.299076	1.07831	0.880655	0.144511
Slc40a1	205.162	184.824	307.787	115.434	298.136	34.588	209.468	0.72217	-0.500544	0.303231	1.05993	0.70684	0.14136
Chp1	8573.2	7424.57	7576.14	9017.77	8487.93	7638.02	8797.66	0.722891	0.110814	0.304259	1.05543	1.07984	0.140927
Slc25a4	61039.2	59547.8	55760.2	63009	61750.9	69662.2	57746.7	0.72564	0.100933	0.30691	1.04392	1.07247	0.139279
Slc38a9	881.107	805.515	770.961	605.033	706.582	862.723	721.722	0.72564	-0.178166	0.307097	1.04312	0.883826	0.139279
Kcnh1	622.424	405.228	636.491	498.555	451.179	409.127	543.029	0.72584	-0.222365	0.307743	1.04034	0.857159	0.139159
Kcna1	32414.6	23231.4	24746.5	19258.5	27380.8	27002.4	23304.6	0.726839	-0.144912	0.308987	1.035	0.904434	0.138562
Slc25a15	429.156	461.565	424.328	396.057	487.949	182.822	369.299	0.728322	-0.288015	0.310559	1.0283	0.819028	0.137676
Slc5a6	661.078	667.144	745.064	686.632	579.378	488.185	674.07	0.729606	-0.187042	0.312943	1.01821	0.878405	0.136912
Slc6a6	817.675	954.757	1088.71	838.886	908.321	881.5	779.301	0.731796	-0.162681	0.31528	1.00843	0.893363	0.13561
Slc31a1	1680.94	1250.28	1592.72	1428	1238.26	1656.27	996.711	0.734563	-0.18138	0.317769	0.998106	0.881859	0.133971
Sfxn4	639.273	634.528	523.935	664.74	599.253	740.183	703.853	0.735893	0.176012	0.319797	0.989777	1.12976	0.133185
Atp5g1	38517	39699.5	34742.1	48244.4	36016.8	46542.6	34067.9	0.73609	0.130512	0.320068	0.988671	1.09468	0.133069
Kcnj14	4496.72	2681.42	5109.86	5939.87	5080.24	2888.59	7123.9	0.737364	0.360341	0.32164	0.982264	1.28373	0.132318
Slc4a3	2158.66	1523.07	2039.96	1364.31	1494.66	1840.08	2074.83	0.739502	-0.17148	0.324113	0.972276	0.887931	0.131061
Slc30a6	798.844	664.179	747.056	896.602	988.818	635.431	826.952	0.740102	0.184066	0.324849	0.969323	1.13608	0.130709
Grin3b	784.968	533.715	703.228	1015.02	825.837	617.643	657.194	0.745957	0.208791	0.331597	0.942652	1.15572	0.127286
Mfsd2a	857.32	1245.34	1269	1404.11	1287.95	1036.65	1337.22	0.745957	0.172328	0.331738	0.942102	1.12688	0.127286
Slc44a1	2139.83	4671	3447.41	3234.14	4068.56	4579.45	3735.68	0.74677	0.191373	0.332224	0.940208	1.14185	0.126813
Kcnk3	1478.75	1129.7	1696.31	1831.02	1597.02	1327.19	1672.77	0.747389	0.163407	0.333286	0.936088	1.11993	0.126453
Cacng7	33.6981	32.6159	29.8822	8.95607	30.8074	16.7999	21.8403	0.749112	-0.710107	0.33505	0.92928	0.611275	0.125453
Slc39a7	3478.84	2895.9	3716.35	2784.34	3355.02	3021.01	3196.62	0.750356	-0.12278	0.335937	0.925876	0.918416	0.124733
Slc25a2	35.6804	8.89525	35.8587	13.9317	1.98757	11.8587	28.7895	0.750662	-0.922783	0.33846	0.916256	0.52749	0.124555
Tfrc	3995.21	3001.65	2674.46	2567.41	2454.65	3723.64	2776.69	0.750662	-0.162376	0.336645	0.923167	0.893552	0.124555
Nipal4	228.949	613.773	363.567	380.136	628.073	586.019	374.263	0.751531	0.291459	0.341577	0.904503	1.22388	0.124053
Chrna2	53.5205	28.6625	79.6859	21.8926	58.6334	133.411	109.201	0.752247	0.582468	0.34395	0.895652	1.49741	0.12364
Piezo1	16.8491	12.8487	5.97645	67.6681	12.9192	6.9176	6.94918	0.755552	0.989447	0.347927	0.881005	1.98542	0.121736
Cacna2d4	45.5916	44.4763	31.8744	0	33.7888	34.588	21.8403	0.756721	-0.849686	0.350294	0.872394	0.554905	0.121064
Kcnt1	1815.73	1322.43	1591.73	1013.03	1717.26	1462.58	1420.61	0.760609	-0.167936	0.354502	0.857275	0.890115	0.118838
Itpr2	549.081	399.298	449.229	397.053	341.863	350.821	520.196	0.761134	-0.211001	0.355317	0.854379	0.863938	0.118539
Slco2a1	0.991121	0.988362	3.9843	34.8292	0	0	0	0.761419	2.13121	0.35602	0.851884	4.38085	0.118376
Cacna2d2	273.549	161.103	191.246	128.37	240.496	126.493	177.7	0.762766	-0.310247	0.359017	0.841328	0.806504	0.117609
Slc25a5	33210.5	35887.4	32376.4	38275.3	34003.4	43994	30179.3	0.766269	0.114276	0.362404	0.829545	1.08243	0.115619
Slc17a5	231.922	276.741	299.818	179.121	360.745	374.539	381.212	0.766309	0.265353	0.363155	0.826952	1.20193	0.115596
Lasp1	676.936	848.014	891.486	1078.71	531.676	545.502	612.52	0.766798	-0.218879	0.364327	0.822923	0.859233	0.115319
Kcnk13	300.31	494.181	393.449	605.033	519.75	200.61	611.528	0.767239	0.290226	0.364902	0.820953	1.22283	0.115069
P2rx6	1326.12	1148.48	1440.32	1042.89	1623.85	1379.57	1814.73	0.767239	0.167148	0.364776	0.821383	1.12284	0.115069
Slc8b1	66.4051	86.9758	133.474	69.6583	78.5092	24.7057	104.238	0.768224	-0.464915	0.367547	0.811942	0.724514	0.114512
Panx1	970.308	1113.88	1039.9	1324.5	1250.18	873.594	1183.35	0.769728	0.153021	0.369786	0.804383	1.1119	0.113663
Slc30a5	814.702	1020.98	1176.36	669.715	880.495	1014.91	1003.66	0.771923	-0.170319	0.373904	0.790649	0.888646	0.112426
Kcnn4	17.8402	31.6276	26.894	13.9317	56.6458	49.4114	36.7314	0.772795	0.622268	0.374963	0.787151	1.53929	0.111936
Cox6a1	25983.2	29763.5	25453.7	34784.4	25852.4	31802.2	24721.2	0.775524	0.113885	0.378817	0.774539	1.08214	0.110405
Slc22a7	67.3962	79.0689	34.8626	46.7706	98.3849	128.47	58.5717	0.775738	0.458362	0.378974	0.774028	1.37398	0.110285
P2rx2	0	5.93017	0	0.995119	26.8322	0.988228	0.99274	0.775802	1.91377	0.379387	0.772686	3.76793	0.110249
Atp5b	67112.8	68959	67960.2	71199.8	70122.6	76445.4	69201.9	0.776338	0.0770663	0.381321	0.766439	1.05487	0.109949
Slc25a20	1042.66	892.49	1219.19	1197.13	1169.69	1156.23	1093.01	0.777764	0.134308	0.383139	0.760605	1.09757	0.109152
Nipa1	1666.07	1928.29	1667.43	1978.3	1880.24	1749.16	1969.6	0.778161	0.111074	0.383868	0.758276	1.08003	0.108931
Slc9a6	1747.35	1425.22	1755.08	1652.89	1469.81	1287.66	1603.27	0.778161	-0.127698	0.383942	0.758041	0.915291	0.108931
Atp6v0a2	1411.36	1204.81	1314.82	1070.75	1369.44	995.146	1324.31	0.778276	-0.13908	0.384796	0.755323	0.908098	0.108866
Mpc2	12041.1	13436.8	11335.3	13642.1	12080.5	16601.2	10974.7	0.778276	0.118835	0.384969	0.754774	1.08586	0.108866
Sfxn2	50.5472	54.3599	59.7645	43.7852	69.5651	122.54	61.5499	0.778276	0.438087	0.385034	0.754569	1.35481	0.108866
Orai1	666.033	686.911	618.562	753.305	605.216	824.183	734.627	0.77968	0.150315	0.38907	0.741848	1.10981	0.108083
Trpm6	37.6626	111.685	111.56	151.258	97.3911	91.9052	115.158	0.780911	0.389538	0.390641	0.736945	1.30997	0.107399
Slc41a3	1750.32	1363.94	2086.78	2137.52	1555.28	1440.84	2707.2	0.781218	0.177177	0.391335	0.73479	1.13067	0.107228
Rimbp2	54.5117	58.3133	69.7252	72.6437	17.8882	29.6469	51.6225	0.781331	-0.502636	0.391968	0.732829	0.705816	0.107165
Gabra2	1408.38	727.434	1195.29	1428.99	1540.37	755.007	1393.81	0.784577	0.204589	0.39712	0.717029	1.15236	0.105365
Slc24a5	42.6182	18.7789	31.8744	54.7316	2.98136	0	4.9637	0.784577	-0.988715	0.397087	0.71713	0.503926	0.105365
Slc30a2	3.96448	12.8487	6.97252	0	6.95651	3.95291	0	0.785027	-1.53947	0.397861	0.71478	0.344011	0.105116
Slc7a8	669.007	414.123	596.648	508.506	338.881	330.068	724.7	0.785027	-0.235674	0.397731	0.715177	0.849288	0.105116
Slc9a3r1	478.712	755.108	655.417	897.598	611.179	607.76	738.598	0.785027	0.180696	0.39792	0.714604	1.13343	0.105116
Gjb3	2.97336	23.7207	0	0	28.8198	35.5762	17.8693	0.787019	1.20848	0.401861	0.70275	2.31093	0.104015
Slc39a8	26.7603	42.4995	44.8233	103.492	43.7266	53.3643	19.8548	0.787019	0.535232	0.401935	0.702529	1.44918	0.104015
Pkd2l2	55.5028	56.3366	65.7409	51.7462	31.8012	44.4703	48.6443	0.787162	-0.422494	0.402136	0.701929	0.746134	0.103936
Atp5l	12201.7	13900.3	11665	16018.4	12247.4	15225.6	10976.7	0.789731	0.113249	0.406797	0.688143	1.08166	0.102521
Trpc3	153.624	161.103	140.446	128.37	188.819	80.0465	92.3248	0.791296	-0.310034	0.40908	0.681473	0.806623	0.101661
Slc35b1	2670.08	2699.22	2393.57	2905.75	2729.93	2950.85	2497.73	0.791613	0.0988094	0.409605	0.679946	1.07089	0.101487
Gabrd	8.92009	33.6043	6.97252	53.7364	69.5651	0	5.95644	0.792093	0.969581	0.410304	0.677921	1.95827	0.101224
Kcnip4	1510.47	1686.14	1532.96	1394.16	1755.03	996.134	1553.64	0.792209	-0.146067	0.411442	0.674631	0.903711	0.10116
Pex5l	3060.58	2990.78	3333.86	3026.16	3289.43	1907.28	3161.88	0.79254	-0.136405	0.412136	0.672629	0.909783	0.100979
Grid2	151.642	121.568	268.94	111.453	184.844	132.423	161.817	0.796258	-0.291623	0.418096	0.65566	0.816983	0.0989465
Grin2a	145.695	115.638	93.631	35.8243	143.105	97.8346	88.3538	0.796258	-0.374343	0.417884	0.656259	0.771457	0.0989465
P2rx3	28.7425	35.581	38.8469	41.795	23.8509	16.7999	7.94192	0.796258	-0.605959	0.417265	0.658005	0.657034	0.0989465
Kcnc1	2960.48	2819.8	2653.54	1938.49	2873.04	3175.18	2297.2	0.797994	-0.128898	0.421275	0.646756	0.914529	0.0980005
Kcng4	10177.8	7744.8	10045.4	9165.05	10235	8639.09	12278.2	0.797994	0.112587	0.421246	0.646837	1.08116	0.0980005
Abcg2	827.586	581.157	783.91	633.891	749.315	530.679	707.824	0.79833	-0.157205	0.422707	0.642778	0.896761	0.0978177
Pkd2	333.017	203.602	235.074	263.707	228.571	179.858	208.475	0.79987	-0.224588	0.425599	0.634802	0.855839	0.0969808
Slc26a1	8.92009	65.2319	48.8076	21.8926	30.8074	0	42.6878	0.801137	-0.781436	0.428092	0.627995	0.581787	0.0962931
Slc38a1	3880.24	3458.28	3063.92	2808.23	3100.61	3872.87	3077.49	0.802985	-0.109154	0.431751	0.618108	0.927131	0.0952927
Atp1b1	77919	71430.9	67169.3	56869.1	68143	77299.2	68886.2	0.804099	-0.0901876	0.433321	0.613905	0.939401	0.0946907
Kcnmb4	313.194	542.611	761.997	1097.62	501.862	370.586	842.836	0.806972	0.382989	0.436902	0.604406	1.30404	0.0931414
Slc22a5	240.842	429.937	371.536	214.946	296.148	407.15	273.996	0.80739	-0.221118	0.437567	0.602654	0.8579	0.0929169
Asic4	7.92897	61.2784	26.894	16.917	34.7825	20.7528	8.93466	0.80799	-0.654885	0.439748	0.59694	0.635126	0.0925943
Ctns	143.713	223.37	194.234	265.697	155.031	228.281	231.308	0.808061	0.234158	0.440571	0.594796	1.17622	0.0925558
Atp6v1f	12215.6	14482.5	12265.7	16782.7	13322.7	14786.9	10986.7	0.809653	0.105134	0.442852	0.588881	1.07559	0.0917011
Atp6v0d1	10840.9	10419.3	10734.7	11897.6	11849.9	10503.9	10687.8	0.810179	0.0750968	0.444183	0.585452	1.05343	0.0914192
Slc30a8	37.6626	30.6392	19.9215	28.8585	50.6831	65.2231	21.8403	0.812515	0.502161	0.447843	0.576105	1.41633	0.0901685
Chrna7	44.6005	86.9758	71.7173	64.6828	88.447	79.0583	111.187	0.812528	0.341167	0.448211	0.575173	1.26678	0.0901617
Kcnip3	795.87	830.224	895.471	811.022	842.731	446.679	895.451	0.81378	-0.166395	0.449488	0.571942	0.891066	0.0894931
Slc52a2	334.999	420.054	384.485	442.828	413.415	359.715	481.479	0.81378	0.159847	0.449665	0.571495	1.11717	0.0894931
Apol8	159.571	166.045	98.6113	112.448	96.3973	123.529	137.991	0.814051	-0.266141	0.450019	0.570604	0.831541	0.0893485
Slc2a2	26.7603	0.988362	14.9411	0	7.95029	0	16.8766	0.816595	-1.19704	0.453815	0.561106	0.436171	0.0879933
Anxa2	7598.93	6443.13	9596.18	15228.3	8285.2	5213.89	9962.14	0.819691	0.295785	0.457621	0.551707	1.22755	0.08635
Mfsd5	3505.6	3453.34	3381.67	3285.88	3628.32	3901.53	3781.35	0.819691	0.0823253	0.45757	0.551831	1.05872	0.08635
Cacna1a	225.976	413.135	399.426	349.287	504.844	324.139	410.002	0.820874	0.197861	0.459267	0.547681	1.147	0.0857233
Atp7a	291.39	111.685	230.093	72.6437	71.5526	262.869	256.127	0.82319	-0.348123	0.463306	0.537896	0.785605	0.0844998
Slc6a13	31.7159	51.3948	25.8979	21.8926	35.7763	35.5762	5.95644	0.824983	-0.551061	0.465311	0.53309	0.682518	0.0835549
Kcns3	1126.9	1044.7	1186.32	914.515	1328.69	1002.06	853.756	0.828245	-0.127321	0.469611	0.522891	0.91553	0.0818412
Tmem63c	628.371	409.182	654.421	506.516	749.315	311.292	1069.18	0.829912	0.224776	0.473769	0.513172	1.1686	0.0809682
Slc6a5	370.679	170.987	215.152	84.5851	238.509	334.021	169.759	0.831614	-0.287262	0.476587	0.506663	0.819456	0.0800784
Rtbdn	2.97336	23.7207	24.9019	40.7999	35.7763	3.95291	29.7822	0.833183	0.681165	0.479489	0.500024	1.60343	0.0792596
Slc24a4	55.5028	42.4995	50.7998	52.7413	41.739	95.8582	64.5281	0.833183	0.361416	0.480362	0.498042	1.28469	0.0792596
Slc6a8	1613.55	1694.05	1642.53	1745.44	1465.84	1666.15	1270.71	0.833183	-0.102353	0.480696	0.497284	0.931512	0.0792596
Slc22a3	8.92009	2.96508	4.98037	31.8438	2.98136	2.96469	5.95644	0.833653	0.959923	0.481414	0.495658	1.94521	0.0790145
Kcnh7	213.091	233.253	98.6113	124.39	142.112	231.245	103.245	0.834283	-0.27384	0.482584	0.493018	0.827115	0.0786867
Slc4a11	16.8491	35.581	43.8273	1.99024	32.795	0.988228	41.6951	0.834378	-0.728354	0.483381	0.491225	0.603592	0.0786369
Slc26a5	0	21.744	1.99215	2.98536	4.96893	2.96469	2.97822	0.834865	-1.18757	0.484922	0.487773	0.439041	0.0783836
Slc29a1	126.864	144.301	165.348	171.161	196.77	83.9994	246.199	0.834865	0.26241	0.484931	0.487755	1.19948	0.0783836
Stim2	1354.86	1175.16	1462.24	906.554	1269.07	1318.3	1403.73	0.834865	-0.120131	0.48488	0.487869	0.920104	0.0783836
Aqp5	24.778	7.90689	23.9058	16.917	5.96272	19.7646	3.97096	0.836351	-0.694612	0.487368	0.482331	0.617875	0.0776114
Atp13a2	3844.56	3781.47	4223.35	3586.41	4041.73	3106.99	4130.79	0.836965	-0.0878419	0.49041	0.475626	0.940929	0.0772927
Kcna4	43.6093	65.2319	36.8547	20.8975	24.8447	39.5291	59.5644	0.836965	-0.423593	0.489457	0.477719	0.745565	0.0772927
Slc25a17	2626.47	2568.75	2854.75	2151.45	2500.37	2780.87	2664.51	0.836965	-0.0881227	0.490238	0.476003	0.940746	0.0772927
Tmc6	126.864	106.743	124.509	118.419	94.4097	64.2348	121.114	0.836965	-0.262093	0.489795	0.476976	0.833878	0.0772927
Zdhhc13	604.584	604.877	741.079	759.276	847.7	570.208	673.078	0.836965	0.132184	0.490017	0.47649	1.09595	0.0772927
Slc16a10	7.92897	8.89525	9.96074	3.98048	10.9317	1.97646	46.6588	0.837339	0.831362	0.491559	0.473113	1.77936	0.0770988
Atp5a1	34482.1	31165	30699	31433.8	32472	36464.6	34238.6	0.838181	0.0674401	0.493764	0.468315	1.04786	0.076662
Kcnv1	79.2897	64.2435	116.541	29.8536	100.372	57.3172	85.3756	0.838181	-0.345419	0.493654	0.468553	0.78708	0.076662
Trpc1	94.1565	113.662	87.6545	94.5363	79.5029	65.2231	88.3538	0.839192	-0.266136	0.495235	0.465134	0.831544	0.0761388
Slc22a8	134.792	133.429	170.329	237.834	221.614	92.8935	143.947	0.840186	0.251878	0.497594	0.460064	1.19076	0.0756243
Slc30a7	290.399	259.939	189.254	218.926	182.857	215.434	250.17	0.840186	-0.185128	0.497592	0.460068	0.879571	0.0756243
Rasa3	436.093	620.691	696.256	351.277	598.26	540.561	601.6	0.840739	-0.160196	0.500196	0.454519	0.894903	0.0753387
Grik5	634.318	704.702	724.146	567.218	589.316	759.948	614.506	0.841136	-0.120165	0.502169	0.450349	0.920082	0.0751336
Trpm4	32.707	52.3832	132.478	65.6779	50.6831	36.5645	70.4845	0.841594	-0.376732	0.50444	0.445584	0.77018	0.0748972
Grik2	353.83	249.067	264.956	425.911	302.111	244.092	335.546	0.842047	0.176393	0.505371	0.44364	1.13005	0.0746636
Hcn2	914.805	2669.56	2509.11	2157.42	2855.15	2000.17	2828.32	0.842047	0.27651	0.505342	0.4437	1.21126	0.0746636
Tmc5	19.8224	13.8371	8.96467	0	41.739	29.6469	22.833	0.843483	0.729293	0.507246	0.439745	1.65783	0.0739235
Kcnma1	1586.79	1102.02	1359.64	1139.41	1065.34	1493.21	1291.55	0.843777	-0.113483	0.509074	0.43597	0.924353	0.0737722
Gpr89	705.678	771.91	661.393	777.188	846.706	751.054	697.896	0.844643	0.10759	0.510407	0.433233	1.07743	0.073327
Atp1b2	7157.88	8077.88	8043.3	10552.2	7800.23	6292.05	8553.45	0.845724	0.0970215	0.512959	0.428026	1.06956	0.0727712
Slc9b2	0	21.744	5.97645	0.995119	0.993787	13.8352	0.99274	0.845724	-1.13576	0.512501	0.428957	0.455096	0.0727712
Atp5j	23087.2	26335.9	22218.4	28448.5	23070.8	29137.9	20658.9	0.84713	0.0849579	0.515077	0.423739	1.06066	0.0720497
Slc12a4	184.349	314.299	310.775	193.053	318.012	279.669	139.976	0.847243	-0.213577	0.515322	0.423247	0.862397	0.071992
Lrrc8c	384.555	352.845	403.41	311.472	480.993	430.868	457.653	0.848291	0.144239	0.517564	0.418744	1.10515	0.0714552
Itpr3	627.38	411.158	507.998	516.467	553.539	323.151	463.61	0.851491	-0.151306	0.522541	0.408875	0.900435	0.06982
Clcc1	556.019	695.807	650.436	533.384	833.787	595.902	816.032	0.85228	0.13186	0.523979	0.406055	1.09571	0.0694178
Slc27a1	1229.98	1312.54	1292.9	1320.52	1194.53	960.558	1302.47	0.85228	-0.0980102	0.523841	0.406324	0.934321	0.0694178
Kcnk4	170.473	131.452	224.117	95.5315	205.714	117.599	178.693	0.852291	-0.231143	0.524302	0.405423	0.85196	0.0694123
Kcnj12	949.494	682.958	883.518	780.174	1039.5	757.971	1072.16	0.852346	0.121675	0.525355	0.403368	1.088	0.0693839
Slc35d2	36.6715	16.8021	8.96467	0	17.8882	1.97646	28.7895	0.852346	-0.774991	0.525848	0.402408	0.584392	0.0693839
Rhcg	38.6537	2.96508	8.96467	12.9366	19.8757	25.6939	43.6806	0.852836	0.599461	0.529222	0.395886	1.51515	0.0691345
Cacnb2	688.829	524.82	708.209	502.535	545.589	605.784	698.889	0.853622	-0.123127	0.530994	0.392489	0.918195	0.0687345
Ano8	168.491	328.136	503.017	180.117	322.981	212.469	425.885	0.855893	-0.223624	0.536147	0.382728	0.856412	0.0675808
Kcnn3	46.5827	63.2551	84.6663	0	24.8447	60.2819	94.3103	0.856412	-0.531283	0.537683	0.379851	0.691939	0.0673174
Kcna6	827.586	566.331	953.243	594.086	743.353	678.913	847.8	0.856472	-0.127812	0.538111	0.379053	0.915218	0.0672867
Hcn4	105.059	76.1038	68.7291	84.5851	89.4408	58.3055	41.6951	0.857917	-0.282091	0.540616	0.374399	0.822398	0.0665546
Slc30a10	11.8935	64.2435	9.96074	0.995119	21.8633	27.6704	24.8185	0.860043	-0.607492	0.544982	0.366384	0.656337	0.0654799
Slc41a1	1233.95	921.153	925.353	1203.1	856.644	663.101	1048.33	0.861252	-0.123187	0.550334	0.35672	0.918157	0.0648699
Gjc2	1089.24	1410.39	1451.28	1512.58	1559.25	921.029	1724.39	0.862207	0.118087	0.552297	0.353218	1.08529	0.0643886
Slc38a3	616.477	1084.23	923.361	1005.07	481.987	645.313	1015.57	0.862207	-0.152447	0.551756	0.354181	0.899723	0.0643886
Kcnip2	23.7869	82.034	119.529	85.5803	0	0	42.6878	0.863136	-1.22804	0.55423	0.349794	0.426897	0.0639206
Slc44a2	488.623	678.016	928.341	718.476	715.526	666.066	961.965	0.863136	0.132541	0.554264	0.349733	1.09622	0.0639206
Atp1a3	50495.6	38860.4	36982.2	29380.9	41333.6	50196.1	37082.8	0.863167	-0.0924647	0.554436	0.34943	0.937919	0.0639052
Slc6a15	2156.68	1728.64	1830.78	1633.99	1871.3	1476.41	2167.15	0.864322	-0.0923648	0.556001	0.346675	0.937984	0.0633243
Grin2b	531.241	396.333	475.127	452.779	425.341	363.668	477.508	0.864864	-0.121432	0.557798	0.343531	0.919275	0.0630523
Slc15a4	480.694	669.121	607.605	539.355	850.681	536.608	629.397	0.865922	0.1254	0.562655	0.335129	1.09081	0.0625211
Scnn1a	15.8579	8.89525	9.96074	8.95607	8.94408	13.8352	36.7314	0.866597	0.56487	0.568316	0.325509	1.47925	0.0621827
Slc45a1	2958.5	2786.19	2904.55	2616.17	3357.01	2876.73	3266.11	0.86749	0.0712355	0.569259	0.323925	1.05062	0.0617354
Kcnj2	298.327	133.429	104.588	220.916	241.49	229.269	137.991	0.86916	0.214307	0.572314	0.318826	1.16015	0.0609001
Gabrb3	2489.7	1832.42	1728.19	1418.04	2271.8	2019.94	1819.69	0.869321	-0.099496	0.572927	0.31781	0.933359	0.0608197
Slc25a24	120.917	33.6043	68.7291	54.7316	112.298	21.741	46.6588	0.873045	-0.338451	0.579228	0.307484	0.79089	0.0589634
Slc38a7	250.754	194.707	190.25	172.156	208.695	202.587	179.686	0.8734	-0.151489	0.579909	0.306382	0.90032	0.0587868
Abcc1	266.612	321.218	444.249	365.209	291.18	296.469	298.815	0.874622	-0.136701	0.581979	0.303047	0.909596	0.0581798
Gria4	4570.06	3759.73	4199.45	3236.13	4584.34	3894.61	4150.65	0.874774	-0.0744194	0.582309	0.302516	0.949724	0.0581043
Atp6v1c1	11603.1	11227.8	10885.1	10346.3	11147.3	13196.8	12175	0.875229	0.0600547	0.583307	0.300919	1.04251	0.0578785
Kcnab1	9755.61	7694.39	7296.24	7444.49	7715.76	7361.31	8946.57	0.878275	-0.0683576	0.589285	0.291463	0.953723	0.0563696
Slc38a6	42.6182	27.6741	32.8704	27.8633	28.8198	59.2937	56.5862	0.879515	0.327258	0.593056	0.285597	1.25463	0.0557566
Htr1b	22.7958	5.93017	3.9843	18.9073	0	0	4.9637	0.879882	-0.869782	0.595337	0.282087	0.547229	0.0555756
Slc16a11	15.8579	49.4181	38.8469	40.7999	33.7888	0	22.833	0.879882	-0.511142	0.595193	0.282307	0.701667	0.0555756
Cacng3	321.123	447.728	407.394	222.907	358.757	418.021	424.893	0.880297	-0.138667	0.597065	0.279446	0.908358	0.0553708
Surf1	2784.06	3507.7	2979.26	3443.11	3017.14	3754.28	2787.61	0.881361	0.0729122	0.598991	0.27652	1.05184	0.0548462
Abcc9	43.6093	104.766	8.96467	21.8926	73.5402	2.96469	54.6007	0.882363	-0.455568	0.602657	0.271008	0.729223	0.0543528
Atp6v0e2	15834.2	16759.6	17205.2	16880.2	17758	16046.9	18016.2	0.882363	0.0491829	0.603832	0.269256	1.03468	0.0543528
Cox4i2	20.8135	36.5694	18.9254	28.8585	23.8509	46.4467	30.7749	0.882363	0.352748	0.605202	0.267221	1.27699	0.0543528
Gabra4	160.562	174.94	132.478	248.78	80.4967	95.8582	113.172	0.882363	-0.213131	0.605614	0.266611	0.862663	0.0543528
Kcnc4	819.657	650.342	1049.86	772.213	975.899	740.183	1129.74	0.882363	0.106847	0.606834	0.26481	1.07687	0.0543528
Slc19a2	1926.74	1493.41	1646.51	1539.45	1919	1608.84	2070.86	0.882363	0.0794759	0.604727	0.267925	1.05663	0.0543528
Slc4a2	1272.6	899.409	1377.57	1378.24	1177.64	1157.22	1317.37	0.882363	0.0880234	0.60562	0.266603	1.06291	0.0543528
Slc8a3	812.719	540.634	795.863	641.852	981.861	665.078	798.163	0.883477	0.107352	0.610012	0.260158	1.07725	0.0538047
Tusc3	1741.4	1434.11	1505.07	1789.22	1410.18	1507.05	1871.31	0.88488	0.0758695	0.613063	0.255739	1.054	0.0531157
Ano1	24.778	49.4181	47.8116	15.9219	41.739	58.3055	88.3538	0.885079	0.328884	0.613522	0.255078	1.25604	0.053018
Slc33a1	933.636	1021.97	1008.03	1042.89	982.855	1058.39	1063.22	0.888325	0.069793	0.618835	0.247508	1.04957	0.051428
Scn1b	4712.78	6714.93	6355.95	5306.97	6438.74	6819.76	6302.91	0.888377	0.068726	0.619701	0.246288	1.04879	0.0514028
Trpv2	925.707	751.155	883.518	1133.44	795.029	449.644	1365.02	0.889349	0.132838	0.623743	0.240642	1.09645	0.0509277
Gabrg2	7466.12	5297.62	5873.85	5608.49	6224.09	5780.15	6190.73	0.889837	-0.0620808	0.626712	0.236547	0.957882	0.0506897
Kcnc2	229.94	366.682	292.846	149.268	235.527	469.409	198.548	0.889837	-0.171836	0.62675	0.236494	0.887712	0.0506897
Slc26a10	6.93785	5.93017	0	29.8536	3.97515	0	0	0.889837	0.979079	0.626555	0.236761	1.97121	0.0506897
Psen1	2140.82	1868.99	1813.85	1855.9	2380.12	1976.46	1919.96	0.890088	0.0667176	0.627841	0.235	1.04733	0.0505671
Slc26a6	195.251	114.65	116.541	109.463	135.155	173.928	81.4047	0.890334	-0.185561	0.628467	0.234145	0.879307	0.0504472
Slc22a21	15.8579	31.6276	37.8508	56.7218	42.7328	4.94114	43.6806	0.8913	0.380014	0.631219	0.230412	1.30135	0.0499761
Slc25a13	192.278	313.311	122.517	79.6095	179.875	237.175	235.279	0.8913	-0.194338	0.630901	0.230841	0.873974	0.0499761
Atp6v1d	15256.3	14343.1	14158.2	14680	13878.2	17113.2	14732.3	0.891686	0.0500652	0.632061	0.229277	1.03531	0.0497879
Gja1	1905.93	2731.83	2431.42	2941.57	2359.25	1342.01	2162.19	0.891935	-0.0982661	0.632442	0.228763	0.934155	0.0496669
Magt1	444.022	901.386	535.888	576.174	526.707	654.207	563.876	0.892263	-0.112063	0.63433	0.226235	0.925264	0.049507
P2rx7	43.6093	60.2901	85.6624	40.7999	54.6583	85.9759	118.136	0.893083	0.245299	0.636067	0.223923	1.18534	0.0491082
Rhd	13.8757	42.4995	31.8744	0	50.6831	24.7057	7.94192	0.893482	-0.497757	0.636655	0.223143	0.708207	0.0489142
Clic5	24.778	59.3017	70.7213	54.7316	6.95651	82.023	17.8693	0.89514	-0.353083	0.640529	0.218051	0.782909	0.048109
Tmem120a	1792.94	1896.67	1455.26	1397.15	1758.01	1938.9	1417.63	0.89514	-0.075141	0.640573	0.217994	0.949249	0.048109
Cacng2	1991.16	1461.79	1599.7	1568.31	1454.9	1725.45	1675.74	0.89521	-0.0685055	0.641163	0.217225	0.953625	0.0480753
Kcnv2	0	0	3.9843	2.98536	2.98136	2.96469	2.97822	0.89521	1.16559	0.640981	0.217462	2.24325	0.0480753
Mlc1	1187.36	1240.39	1599.7	1680.76	1308.82	816.277	1215.11	0.895253	-0.0969482	0.641273	0.217082	0.935009	0.0480545
Slc29a4	2237.95	2003.41	2705.34	2580.34	2352.29	1370.67	2409.38	0.895696	-0.0882503	0.642012	0.216121	0.940663	0.0478394
Mfsd12	110.014	86.9758	78.6899	24.878	107.329	40.5174	135.013	0.896877	-0.256363	0.643613	0.214049	0.837196	0.0472671
Kcnj9	115.961	154.184	271.928	111.453	137.143	92.8935	288.887	0.897547	-0.197276	0.644702	0.212645	0.872196	0.046943
Nipal2	852.364	1257.2	938.302	967.256	935.153	1526.81	915.306	0.897547	0.0963718	0.644666	0.212691	1.06908	0.046943
Slco4c1	21.8047	30.6392	7.96859	0	4.96893	35.5762	14.8911	0.898398	-0.538916	0.646516	0.210321	0.688288	0.0465314
Kcnk10	272.558	182.847	84.6663	158.224	145.093	130.446	204.504	0.899837	-0.174097	0.651567	0.203931	0.886322	0.045836
Slco2b1	70.3696	97.8478	204.195	123.395	93.416	75.1054	140.969	0.899837	-0.197895	0.651542	0.203962	0.871822	0.045836
Atp13a1	540.161	519.878	406.398	745.344	506.831	416.044	437.798	0.900246	0.107116	0.653215	0.201871	1.07707	0.0456386
Cox5a	29729.7	32274.9	26080.2	31654.7	28369.6	36523.9	25675.2	0.900246	0.0575191	0.653605	0.201385	1.04067	0.0456386
Mcu	1259.72	1051.62	1423.39	1063.78	1475.77	1085.07	1647.95	0.901939	0.0824817	0.657473	0.196608	1.05884	0.0448229
Clcn7	694.776	509.006	806.82	467.706	736.396	623.572	681.02	0.902273	-0.0956917	0.658638	0.195183	0.935823	0.0446618
Kcnn1	638.282	424.995	422.335	462.73	635.03	468.42	552.956	0.902686	0.0973657	0.661288	0.191963	1.06982	0.0444634
Slc25a23	915.796	1351.09	1000.06	986.163	1015.65	842.959	1270.71	0.903102	-0.0819437	0.662168	0.190901	0.944784	0.0442631
Clcn5	139.748	121.568	66.737	145.287	136.149	43.4821	178.693	0.904686	0.203235	0.666621	0.18558	1.15128	0.0435021
Slc6a9	2559.08	3309.03	3064.92	3530.68	2806.45	2253.16	2780.66	0.904686	-0.0669154	0.666278	0.185987	0.954677	0.0435021
Slc2a1	1988.19	2362.18	2526.04	1889.73	2007.45	1742.25	3053.67	0.905942	-0.0768243	0.671223	0.180174	0.948142	0.0428997
Atp1a1	6442.29	2393.81	6480.46	5867.22	6543.09	3081.3	8110.68	0.905948	0.2088	0.67215	0.179098	1.15573	0.0428969
Cox7a1	170.473	210.521	185.27	307.492	183.851	158.117	178.693	0.905948	0.133327	0.672216	0.179021	1.09682	0.0428969
Mfsd10	401.404	285.636	500.029	317.443	364.72	410.115	382.205	0.905948	-0.102163	0.6715	0.179852	0.931635	0.0428969
Atp6v1g2	14552.6	18210.6	15748.9	12879.8	16163.9	19246.7	13835.8	0.90695	-0.0581768	0.674828	0.176007	0.960477	0.0424166
Lrrc55	43.6093	84.9991	28.8862	33.8341	30.8074	32.6115	78.4264	0.90787	-0.257516	0.676095	0.174555	0.836527	0.0419762
Tmem38a	1860.33	2106.2	2006.09	1902.67	2018.38	1979.42	2368.68	0.907893	0.0543339	0.676456	0.174143	1.03838	0.0419654
Chrna5	3.96448	40.5228	7.96859	3.98048	57.6396	3.95291	30.7749	0.907962	0.461891	0.676749	0.173809	1.37735	0.0419324
Slc25a14	1848.44	1767.19	1639.54	1526.51	1911.05	1976.46	1871.31	0.910909	0.056224	0.682136	0.167731	1.03974	0.0405248
Ank	3553.17	3536.36	3748.23	3244.09	3393.78	3918.33	3442.82	0.912661	-0.0457673	0.686095	0.163346	0.968774	0.0396907
Kcnh5	72.3519	107.731	132.478	96.5266	161.987	88.9406	118.136	0.913212	0.159905	0.687223	0.162108	1.11721	0.0394286
Slc5a1	2.97336	17.7905	12.949	35.8243	18.8819	8.89406	0	0.916339	0.500581	0.692543	0.156347	1.41478	0.0379439
Atp1b3	3708.78	4679.89	4328.94	5147.75	4184.84	3854.09	4390.89	0.916426	0.0518642	0.693851	0.154948	1.0366	0.0379027
Ttyh2	696.758	1005.16	889.494	767.237	895.402	855.806	778.308	0.917298	-0.0677349	0.697155	0.151449	0.954135	0.0374897
Slc19a3	12.8846	90.9293	106.58	87.5705	19.8757	0	79.4192	0.917821	-0.586138	0.698281	0.150266	0.666124	0.037242
Orai3	200.206	292.555	298.822	496.565	203.726	110.682	361.357	0.918959	0.151492	0.69971	0.148774	1.11072	0.0367039
Slc41a2	604.584	486.274	591.668	440.838	583.353	395.291	694.918	0.922628	-0.0854184	0.706648	0.141648	0.942511	0.0349736
Tmem37	107.041	50.4064	70.7213	67.6681	54.6583	108.705	34.7459	0.922628	-0.19483	0.706835	0.141459	0.873676	0.0349736
Kcnj6	66.4051	6.91853	40.839	47.7657	14.9068	9.88228	50.6297	0.925501	-0.305325	0.714103	0.134213	0.80926	0.0336233
Ano4	1493.62	1120.8	1472.2	1117.52	1386.33	1275.8	1454.36	0.92573	-0.058009	0.715705	0.132645	0.960589	0.0335158
Gabrg1	540.161	680.981	604.617	837.89	351.801	374.539	706.831	0.927051	-0.100195	0.718926	0.129524	0.932907	0.0328962
Kcnc3	8135.12	6123.89	5914.69	4984.55	8062.59	7737.83	7211.26	0.927637	0.0577211	0.72047	0.128043	1.04082	0.0326217
Slc39a11	589.717	530.75	642.468	422.926	536.645	756.983	770.366	0.92796	0.0813829	0.721087	0.127453	1.05803	0.0324705
Slc12a8	17.8402	30.6392	0	0	12.9192	7.90583	69.4918	0.929837	0.482444	0.725494	0.123289	1.39711	0.0315932
Atp6v1a	14210.7	12580.9	13011.7	11326.4	12279.2	15655.5	12275.2	0.931086	-0.0423288	0.729591	0.119487	0.971086	0.0310102
Trpc4	15.8579	1.97672	7.96859	3.98048	5.96272	0	38.7169	0.931237	0.500165	0.730137	0.118986	1.41438	0.0309398
Nipa2	890.027	1228.53	1180.35	823.959	1119	1181.92	1485.14	0.931445	0.0677565	0.732415	0.116906	1.04809	0.0308428
Mmgt2	93.1654	131.452	114.549	177.131	138.136	89.9288	90.3393	0.931538	0.131891	0.733243	0.116155	1.09573	0.0307996
Abcc5	2754.33	2301.89	2751.16	2219.12	2775.65	1996.22	3044.73	0.931991	-0.0528034	0.736585	0.113151	0.964061	0.0305883
Kcna5	2.97336	34.5927	37.8508	14.9268	11.9254	58.3055	38.7169	0.931991	0.301033	0.73707	0.112718	1.23203	0.0305883
P2rx5	1048.61	619.703	871.565	596.076	1031.55	871.617	1071.17	0.931991	0.076313	0.735527	0.114097	1.05432	0.0305883
Asic1	608.548	918.188	804.828	792.115	831.8	558.349	785.257	0.932941	-0.0671037	0.739369	0.110682	0.954552	0.030146
Slc35d3	989.139	824.294	1143.49	749.325	1485.71	1023.8	886.517	0.932941	0.0723782	0.739207	0.110825	1.05145	0.030146
Atp5g3	39422.8	39931.8	33984.1	41178	35297.3	47981.5	31425.2	0.933313	0.0447766	0.741188	0.109085	1.03152	0.0299729
Slc52a3	13.8757	10.872	27.8901	65.6779	0	6.9176	18.8621	0.933748	0.381973	0.742342	0.108079	1.30312	0.0297703
Kcnmb1	10.9023	16.8021	17.9293	18.9073	17.8882	0	9.9274	0.934208	-0.38117	0.743936	0.106698	0.767815	0.0295565
Slc39a12	850.382	865.805	931.329	1157.32	874.532	716.466	929.204	0.934286	0.0590428	0.744943	0.10583	1.04177	0.0295203
Gabrg3	35.6804	8.89525	35.8587	28.8585	3.97515	30.6351	24.8185	0.935274	-0.280493	0.747371	0.103753	0.82331	0.0290613
Cacng4	33.6981	95.8711	104.588	60.7023	104.348	23.7175	86.3684	0.936776	-0.182407	0.750192	0.101369	0.881232	0.0283641
Trpm2	816.684	846.038	1014	767.237	972.917	558.349	1105.91	0.937992	-0.0681036	0.753272	0.0988016	0.953891	0.027801
Sfxn3	2331.12	1905.56	1822.82	1526.51	1898.13	2477.49	1891.17	0.93889	-0.0519887	0.755085	0.0973078	0.964606	0.0273852
Slc25a11	7745.61	7991.89	7837.11	8277.4	8153.03	8043.19	7602.4	0.939049	0.0292225	0.75584	0.0966887	1.02046	0.0273118
Chrnb1	16.8491	10.872	52.7919	36.8194	42.7328	0	4.9637	0.940202	-0.34504	0.757472	0.0953585	0.787286	0.0267786
Ccdc51	420.235	427.961	272.924	270.672	336.894	387.386	421.914	0.940554	-0.0772974	0.759033	0.0940962	0.947832	0.0266165
Trpc5	84.2453	51.3948	76.6977	61.6974	58.6334	90.917	44.6733	0.940554	-0.145594	0.759299	0.0938819	0.904007	0.0266165
Gjb2	22.7958	55.3482	18.9254	22.8877	43.7266	4.94114	37.7241	0.941606	-0.244305	0.763473	0.0905549	0.844223	0.0261308
Bcl2	443.031	526.797	435.284	493.579	432.297	419.009	454.675	0.941795	-0.0581146	0.763801	0.090296	0.960519	0.0260436
Slc9a2	0	11.8603	8.96467	1.99024	38.7577	0	0	0.94469	0.553295	0.770308	0.085248	1.46743	0.0247106
Slc5a3	426.182	503.076	320.736	380.136	483.974	354.774	372.277	0.945505	-0.0669359	0.772045	0.0839266	0.954663	0.0243362
Tpcn1	74.3341	92.906	80.682	62.6925	97.3911	129.458	70.4845	0.945912	0.12323	0.773342	0.0829473	1.08917	0.0241494
Grin3a	1122.94	902.374	1288.92	1210.07	1237.26	1026.77	1090.03	0.946351	0.0466424	0.775985	0.0809719	1.03286	0.0239479
Slco3a1	3773.2	3787.4	3854.81	3632.19	4305.08	3418.28	4230.06	0.946351	0.0341924	0.77561	0.0812504	1.02398	0.0239479
Kcnu1	120.917	78.0806	135.466	69.6583	190.807	61.2702	85.3756	0.946887	-0.131455	0.777649	0.0797407	0.91291	0.0237016
Gria3	3497.67	2247.53	3052.97	2459.93	2714.03	2730.48	3461.68	0.947425	-0.0455644	0.779216	0.0785913	0.968911	0.0234553
Slc25a18	474.747	604.877	726.138	825.949	769.191	331.057	610.535	0.947912	0.0753096	0.780519	0.0776416	1.05359	0.0232322
Cacna1h	265.62	157.149	263.96	250.77	229.565	168.987	216.417	0.949036	-0.0808325	0.784157	0.0750242	0.945512	0.0227174
Clcn6	424.2	335.055	355.598	382.126	343.85	237.175	453.682	0.949347	-0.0692509	0.785464	0.0740958	0.953133	0.0225751
Aqp6	18.8313	16.8021	30.8783	28.8585	20.8695	13.8352	38.7169	0.949388	0.205861	0.786064	0.0736718	1.15337	0.0225561
Slc15a2	234.896	286.625	285.873	396.057	134.161	301.41	312.713	0.949388	0.0881369	0.786058	0.0736762	1.063	0.0225561
Marcksl1	1359.82	2074.57	1960.27	1729.52	1877.26	1641.45	1735.31	0.949409	-0.0426153	0.786768	0.0731757	0.970893	0.0225467
Kcnq4	15.8579	30.6392	13.945	11.9414	50.6831	0	35.7386	0.949462	0.287384	0.789036	0.0715895	1.22043	0.0225222
Slc25a28	597.646	597.959	628.523	510.496	579.378	668.042	595.644	0.949462	-0.0473704	0.788876	0.0717009	0.967699	0.0225222
Slc25a19	1820.69	1971.78	2025.02	1913.61	2065.09	2196.83	1767.08	0.950708	0.0341894	0.791616	0.0698082	1.02398	0.021953
Apol9a	64.4229	84.9991	132.478	144.292	43.7266	97.8346	57.5789	0.951248	-0.130145	0.792976	0.068879	0.91374	0.0217065
Cox7b	21144.6	24274.2	20009.1	24533.7	20296.1	27208.9	17453.4	0.951319	0.0368162	0.794588	0.0677858	1.02585	0.0216739
Atp6v0a1	6265.87	4817.27	5366.85	4447.19	6012.41	5382.88	6669.23	0.951698	0.0375532	0.79523	0.0673536	1.02637	0.0215009
Cacna1d	308.239	196.684	310.775	201.014	280.248	179.858	368.306	0.952283	-0.0792871	0.797857	0.0655985	0.946525	0.0212342
Kcnh6	10.9023	24.709	7.96859	0.995119	27.826	7.90583	10.9201	0.953497	-0.28646	0.801443	0.0632421	0.819911	0.0206805
Piezo2	13.8757	70.1737	43.8273	75.6291	16.8944	57.3172	41.6951	0.954628	0.167781	0.808024	0.0590373	1.12333	0.0201659
Slc25a32	309.23	252.032	249.019	238.829	288.198	259.904	251.163	0.955619	-0.0575987	0.810732	0.0573516	0.960862	0.0197151
Gjc3	2819.74	2638.93	2510.11	3179.41	2218.13	2824.36	2648.63	0.956074	0.0329517	0.811909	0.0566267	1.0231	0.0195086
Slc25a26	405.369	538.657	495.049	467.706	491.924	437.785	461.624	0.956762	-0.0456352	0.814498	0.0550499	0.968863	0.0191963
Slc16a9	219.038	172.963	225.113	175.141	267.329	203.575	214.432	0.95771	0.0645933	0.817849	0.0530435	1.04579	0.0187662
Slc25a12	5094.36	4859.77	5059.06	4261.1	5387.32	5180.29	5568.28	0.958239	0.0270912	0.819339	0.0521641	1.01896	0.0185263
Chrna1	28.7425	31.6276	36.8547	45.7755	37.7639	17.7881	14.8911	0.958246	-0.15767	0.820411	0.0515367	0.896472	0.0185232
Atp6v0c	64187	60005.4	55048	65115.6	57845.3	65373.3	54565.9	0.959467	0.0234299	0.824308	0.0492873	1.01637	0.01797
Kcnab2	9818.05	7961.25	8044.3	8131.12	9627.81	8614.39	8660.66	0.960384	0.0250268	0.827061	0.0477301	1.0175	0.0175549
Calhm2	4.95561	19.7672	0	6.96583	0	17.7881	0	0.960655	-0.41321	0.827716	0.0473636	0.75095	0.0174326
Slc1a4	1047.62	868.77	1107.63	928.446	869.563	1084.09	1054.29	0.961589	-0.0346015	0.830178	0.0459987	0.976301	0.0170106
Slc13a3	147.677	241.16	210.172	259.726	237.515	135.387	128.063	0.963458	-0.0703566	0.83869	0.0414402	0.952403	0.0161671
Clca1	0	25.6974	29.8822	8.95607	46.708	28.6586	2.97822	0.963788	0.236475	0.840431	0.0405389	1.17811	0.0160184
Tmc3	31.7159	30.6392	23.9058	17.9121	33.7888	40.5174	33.7532	0.964071	0.131307	0.842393	0.0395346	1.09529	0.0158912
Tmc4	19.8224	34.5927	33.8665	33.8341	48.6956	24.7057	21.8403	0.964071	0.132955	0.84257	0.039445	1.09654	0.0158912
Orai2	997.068	879.642	1131.54	794.105	1342.61	940.793	1034.43	0.966643	0.035871	0.850633	0.0354609	1.02518	0.0147337
Slc26a8	30.7248	39.5345	36.8547	2.98536	29.8136	36.5645	89.3466	0.966796	0.152243	0.852004	0.0348054	1.1113	0.014665
Scn4b	9067.77	7483.87	8426.79	6052.32	9277.99	10257.8	8378.72	0.967023	0.0284115	0.852671	0.034489	1.01989	0.0145632
Cacnb1	643.238	395.345	624.539	619.959	610.185	453.597	595.644	0.967422	0.0397262	0.856996	0.0324718	1.02792	0.0143841
Kcnb1	1118.98	716.562	1095.68	1179.22	944.097	459.526	1197.24	0.967422	-0.0481276	0.855412	0.0332031	0.967191	0.0143841
Slc39a13	991.121	1341.21	1276.97	1004.08	1369.44	1502.11	1049.33	0.967422	0.0333677	0.854767	0.0335036	1.0234	0.0143841
Slc37a1	21.8047	19.7672	45.8194	2.98536	38.7577	40.5174	46.6588	0.968352	0.146039	0.860753	0.0307706	1.10653	0.0139667
Slc11a2	820.648	719.527	825.746	675.686	988.818	684.842	872.618	0.969452	0.0305031	0.869275	0.0270865	1.02137	0.0134736
Slc9a5	274.541	273.776	338.665	221.912	320.993	363.668	241.236	0.969452	-0.0430691	0.869308	0.0270725	0.970588	0.0134736
Sfxn1	517.365	459.588	453.214	559.257	475.03	391.338	437.798	0.969463	-0.0332973	0.869597	0.0269517	0.977184	0.0134689
Vdac2	12023.3	11972	11682	12750.5	10823.3	12928	11609.1	0.970476	0.0163215	0.872735	0.0256595	1.01138	0.0130153
Kcnj3	237.869	235.23	267.944	202.009	259.378	258.916	295.836	0.970578	0.0404676	0.873121	0.0255027	1.02845	0.0129694
Aqp9	15.8579	21.744	35.8587	7.96095	2.98136	64.2348	12.9056	0.971524	-0.152854	0.876334	0.0242169	0.899469	0.0125464
Slc28a1	6.93785	37.5577	24.9019	32.8389	20.8695	0	28.7895	0.971524	-0.165699	0.87651	0.0241475	0.891497	0.0125464
Lrrc8d	255.709	392.38	249.019	255.746	399.502	350.821	225.352	0.973392	0.0419062	0.882844	0.0217163	1.02947	0.0117121
Slc25a25	2670.08	2150.67	2675.46	2370.37	2654.4	1921.12	3219.46	0.973581	0.0243892	0.883147	0.0216035	1.01705	0.0116277
Ryr3	757.217	432.902	623.542	408.994	693.663	553.408	704.845	0.974176	-0.0345802	0.886267	0.0204575	0.976316	0.0113625
Mpc1	24043.6	23782.9	21946.5	24728.7	21336.6	28911.6	19253.2	0.974523	0.0184815	0.887847	0.0198891	1.01289	0.0112079
Gjc1	99.1121	142.324	88.6506	102.497	127.205	75.1054	119.129	0.974557	-0.0541392	0.888077	0.0198071	0.963169	0.0111927
Slc35b4	1604.63	1520.1	1458.25	1385.21	1724.22	1537.68	1385.86	0.976964	-0.0184555	0.89371	0.0178519	0.987289	0.0101216
Slc9a9	615.486	665.167	810.804	613.989	815.899	494.114	920.27	0.97826	0.0285137	0.898208	0.0163649	1.01996	0.00954579
Apol9b	90.192	38.5461	71.7173	108.468	73.5402	44.4703	27.7967	0.978569	-0.0719542	0.898725	0.0161983	0.951348	0.00940873
Tmem165	1137.81	1383.71	1127.56	1236.93	992.793	1583.14	1127.75	0.978589	0.0221317	0.900556	0.0156149	1.01546	0.00939971
Gabrb1	666.033	573.25	649.44	819.978	529.688	430.868	788.235	0.978919	0.0286108	0.901819	0.0152186	1.02003	0.00925324
Snap25	189006	180166	156675	153343	176323	211527	166963	0.979739	0.0143843	0.905439	0.0141119	1.01002	0.00888945
Slc26a11	212.1	270.811	144.431	145.287	202.733	279.669	186.635	0.979836	-0.0387	0.905623	0.0140568	0.973532	0.00884682
Atp2c2	2.97336	30.6392	0	7.96095	7.95029	34.588	0	0.980033	0.172148	0.911358	0.0123935	1.12673	0.0087593
Hcn1	2048.65	1733.59	2058.89	2437.05	1810.68	1294.58	2134.39	0.980033	-0.0208051	0.910045	0.0127649	0.985682	0.0087593
Slc11a1	28.7425	18.7789	24.9019	42.7901	21.8633	11.8587	25.8112	0.980033	0.0834911	0.911741	0.0122862	1.05958	0.0087593
Slc16a7	52.5294	54.3599	48.8076	101.502	70.5589	12.847	33.7532	0.980033	0.0747979	0.908166	0.013306	1.05321	0.0087593
Slc43a1	28.7425	10.872	0	23.8829	22.8571	0	0	0.980831	-0.176584	0.914975	0.0113988	0.884796	0.0084059
Slc12a7	27.7514	7.90689	35.8587	46.7706	3.97515	0	52.6152	0.981256	0.116309	0.918384	0.0104999	1.08396	0.00821789
Kcnd1	183.357	184.824	103.592	187.082	157.018	133.411	136.998	0.981899	-0.0337931	0.920027	0.01008	0.976849	0.00793308
Kcnn2	579.806	484.297	489.072	593.091	532.67	426.915	490.413	0.982132	-0.0195347	0.921083	0.00981489	0.986551	0.00783003
Pkd2l1	188.313	139.359	91.6388	145.287	94.4097	83.9994	252.156	0.982132	0.0425792	0.921466	0.00971951	1.02995	0.00783003
Tmco1	4395.62	4861.75	3867.76	4733.78	4432.29	4759.31	3728.73	0.982132	0.012629	0.92158	0.0096911	1.00879	0.00783003
P2rx1	19.8224	0	2.98822	2.98536	24.8447	2.96469	2.97822	0.982848	0.151046	0.923188	0.00929656	1.11037	0.00751373
Mfsd3	540.161	483.309	669.362	672.701	403.477	604.796	608.55	0.983178	0.0206022	0.925106	0.00883679	1.01438	0.00736787
Cnnm4	205.162	92.906	83.6702	86.5754	85.4657	182.822	139.976	0.983231	-0.0406235	0.925932	0.00864225	0.972235	0.00734462
Clic4	2744.41	3266.53	3050.98	3380.42	3003.22	2453.77	3349.5	0.9839	0.0123965	0.928623	0.00802417	1.00863	0.00704902
Tmem150c	1123.93	934.002	1051.85	950.339	1144.84	884.464	1128.75	0.984723	-0.0132817	0.934083	0.00684078	0.990836	0.00668608
Slc25a42	210.118	244.125	273.92	218.926	305.093	260.892	200.533	0.985164	0.0215032	0.935822	0.00648372	1.01502	0.00649126
Kcne4	5.94673	70.1737	0	0	16.8944	70.1642	0	0.985781	-0.221306	0.939841	0.0056957	0.857789	0.00621945
Slc22a4	313.194	428.949	413.371	340.331	467.08	395.291	355.401	0.986111	0.0162234	0.942555	0.00519252	1.01131	0.00607411
Slc25a22	2328.14	2077.54	1851.7	1663.84	2268.82	2191.89	2163.18	0.987638	-0.00962117	0.94772	0.0042995	0.993353	0.00540242
Slc18a2	238.86	237.207	200.211	190.068	242.484	311.292	146.925	0.988659	-0.0175779	0.954225	0.00329505	0.98789	0.00495359
Chrnb4	42.6182	5.93017	0	22.8877	14.9068	0	29.7822	0.990964	0.0619393	0.964362	0.00199639	1.04387	0.00394226
Slc39a9	874.169	649.354	726.138	788.134	861.613	731.289	601.6	0.991151	-0.00815796	0.965217	0.00190165	0.994361	0.00386
S100a6	322.114	656.272	334.681	504.525	409.44	607.76	212.446	0.991633	-0.0137483	0.966502	0.00176366	0.990516	0.0036491
Ano10	2212.18	1697.02	2027.01	2210.16	2145.59	1415.14	2178.07	0.992481	0.00617917	0.970895	0.00133124	1.00429	0.00327761
Slc30a9	5096.35	4556.35	5301.11	4776.57	4915.27	5085.42	5212.88	0.992481	0.00374661	0.971787	0.00125087	1.0026	0.00327761
Slc34a3	5.94673	35.581	32.8704	51.7462	18.8819	16.7999	13.8984	0.992481	0.0305596	0.971471	0.00127901	1.02141	0.00327761
Slc1a5	28.7425	66.2202	11.9529	49.756	2.98136	66.2113	20.8475	0.993112	-0.028239	0.974279	0.00103955	0.980617	0.00300177
Cplx1	52304.4	56687.5	51031.9	47613.5	53145.7	59511.1	53565.3	0.993502	0.00317835	0.975445	0.000947371	1.00221	0.0028314
Slco6c1	8.92009	4.94181	2.98822	2.98536	11.9254	3.95291	2.97822	0.994159	-0.0408432	0.97763	0.000786233	0.972087	0.00254428
Atp13a4	122.899	95.8711	184.274	204.995	104.348	141.317	90.3393	0.995134	0.00970647	0.980507	0.000596984	1.00675	0.00211827
Kcnk2	242.825	200.637	240.054	164.195	390.558	148.234	213.439	0.995596	0.00799288	0.981504	0.000537477	1.00556	0.00191686
Slc5a11	34.6892	56.3366	29.8822	84.5851	28.8198	11.8587	37.7241	0.995745	0.015629	0.982262	0.000494315	1.01089	0.00185169
Ano6	628.371	622.668	876.545	705.54	729.44	560.326	847.8	0.996423	0.00322965	0.987203	0.000257258	1.00224	0.00155629
Slc5a7	8652.49	4402.16	7571.16	9329.24	5041.48	4907.54	8272.5	0.998131	0.0026052	0.994333	5.04503e-05	1.00181	0.000812367
Kcns2	0	24.709	40.839	8.95607	43.7266	17.7881	16.8766	0.999868	-0.000741332	0.999445	4.83125e-07	0.999486	5.74662e-05
Lrrc8b	219.038	248.079	249.019	287.589	174.906	201.599	290.873	0.999868	0.000164556	0.999527	3.51809e-07	1.00011	5.74662e-05
